# Prenatal treatment with rapamycin restores enhanced hippocampal mGluR-LTD and mushroom spine size in a Down’s syndrome mouse model

**DOI:** 10.1101/2020.04.08.032029

**Authors:** Jesús David Urbano-Gámez, Itziar Benito, Juan José Casañas, María Luz Montesinos

**Affiliations:** Departamento de Fisiología Médica y Biofísica, Universidad de Sevilla, E-41009, Sevilla, Spain; Instituto de Biomedicina de Sevilla, IBIS/Hospital Universitario Virgen del Rocío/CSIC/Universidad de Sevilla. Sevilla, SPAIN; Servicio de Animalario, Hospital Universitario Virgen Macarena (HUVM), E-41009, Sevilla, Spain

**Keywords:** mGluR-LTD, mTOR, microelectrode array, MEA, dendritic spines, iTRAQ, proteomics, object recognition, trisomy 21, Down syndrome, Ts1Cje mice

## Abstract

Down syndrome (DS) is the most frequent genetic cause of intellectual disability including hippocampal-dependent memory deficits. We have previously reported hippocampal mTOR (mammalian target of rapamycin) hyperactivation, and related plasticity as well as memory deficits in Ts1Cje mice, a DS experimental model. Here we report that performance of Ts1Cje mice in novel object recognition (NOR) is impaired, but it is ameliorated by rapamycin treatment. Proteome characterization of hippocampal synaptoneurosomes (SNs) from these mice predicted an alteration of synaptic plasticity pathways, including long term depression (LTD), which was reversed by rapamycin. Accordingly, mGluR-LTD (metabotropic Glutamate Receptor-Long Term Depression) is enhanced in the hippocampus of Ts1Cje mice and this is correlated with an increased proportion of a particular category of mushroom spines in hippocampal pyramidal neurons. Remarkably, prenatal treatment of these mice with rapamycin normalized both phenotypes, supporting the therapeutic potential of rapamycin/rapalogs for DS intellectual disability.

## Supplementary File 1 for "Prenatal treatment with rapamycin restores enhanced hippocampal mGluR-LTD and mushroom spine size in a Down’s syndrome mouse model" (part 1 of 2)

### Sheet: Table S1 
Accession	Description	Score	Coverage	# Proteins	# Unique Peptides	# Peptides	# PSMs	Area	WT (113/117)	113/117 Count	113/117 Variability [%]	TRIS-1 (114/117)	114/117 Count	114/117 Variability [%]	WT RAPA-1 (115/117)	115/117 Count	115/117 Variability [%]	TRIS RAPA-1 (116/117)	116/117 Count	116/117 Variability [%]	TRIS-2 (118/117)	118/117 Count	118/117 Variability [%]	WT RAPA-2 (119/117)	119/117 Count	119/117 Variability [%]	TRIS RAPA-2 (121/117)	121/117 Count	121/117 Variability [%]	# AAs	MW [kDa]	calc. pI
A3KGU7	Spectrin alpha chain, non-erythrocytic 1 OS=Mus musculus GN=Sptan1 PE=1 SV=1 - [A3KGU7_MOUSE]	452.95	0.8789	4	5	322	2005		0.598	44	27.5	0.837	46	11.7	0.88	46	22.5	0.889	46	15.2	0.815	46	16.8	0.873	46	16.1	0.958	46	16.6	2477	285	5.34
P17183	Gamma-enolase OS=Mus musculus GN=Eno2 PE=1 SV=2 - [ENOG_MOUSE]	439.46	0.9793	4	34	64	1025		0.731	587	82.7	0.889	654	14.4	0.918	652	19.6	0.936	656	16.2	0.899	652	16.6	0.96	653	15.7	0.953	655	17.6	434	47.3	5.11
E9Q447	Spectrin alpha chain, non-erythrocytic 1 OS=Mus musculus GN=Sptan1 PE=1 SV=1 - [E9Q447_MOUSE]	439.1	0.8785	4	1	324	1966		0.644	1		0.916	1		0.896	1		0.982	1		0.916	1		0.928	1		0.926	1		2478	285.2	5.34
P05213	Tubulin alpha-1B chain OS=Mus musculus GN=Tuba1b PE=1 SV=2 - [TBA1B_MOUSE]	416.52	0.8049	4	4	48	815		0.889	177	50.9	0.894	191	11.4	0.888	187	18.9	0.939	191	10.3	0.976	190	11.4	0.928	186	13.2	0.995	189	13.5	451	50.1	5.06
G5E8R0	Tropomyosin 1, alpha, isoform CRA_i OS=Mus musculus GN=Tpm1 PE=3 SV=1 - [G5E8R0_MOUSE]	367.81	0.8612	8	0	42	608																							245	28.3	4.77
E9Q452	Tropomyosin alpha-1 chain OS=Mus musculus GN=Tpm1 PE=3 SV=1 - [E9Q452_MOUSE]	365.89	0.8292	8	2	46	531		0.674	2	38.2	0.887	2	1	0.964	2	27.1	0.97	2	7.2	0.972	2	12.3	0.975	2	1.1	0.955	2	3.8	281	32.5	4.77
Q04447	Creatine kinase B-type OS=Mus musculus GN=Ckb PE=1 SV=1 - [KCRB_MOUSE]	361.99	0.9843	2	22	43	773		0.636	529	81.7	0.849	648	14.8	0.954	644	22.8	0.998	646	20.9	0.89	647	14.3	0.986	648	16.7	0.999	645	17.7	381	42.7	5.67
O08553	Dihydropyrimidinase-related protein 2 OS=Mus musculus GN=Dpysl2 PE=1 SV=2 - [DPYL2_MOUSE]	352.64	0.9073	2	28	68	1005		0.946	460	52.1	0.93	504	13.3	0.936	504	15.2	0.937	505	14.5	0.967	503	15.2	0.984	505	14.4	0.977	504	14.4	572	62.2	6.38
P08249	Malate dehydrogenase, mitochondrial OS=Mus musculus GN=Mdh2 PE=1 SV=3 - [MDHM_MOUSE]	351.09	0.8462	1	27	43	612		0.873	441	63.9	1.086	499	16.3	1.116	499	25.2	1.046	498	21.1	1.131	499	19	1.177	499	21.8	1.07	499	17	338	35.6	8.68
E9Q7Q3	Tropomyosin alpha-3 chain OS=Mus musculus GN=Tpm3 PE=3 SV=1 - [E9Q7Q3_MOUSE]	318.51	0.9234	3	8	51	660		1.09	79	31.2	0.986	82	14.2	0.895	82	15.8	0.915	82	15.1	1.024	82	14.4	0.954	82	17.1	0.957	82	15	248	28.7	4.72
E9Q456	Tropomyosin alpha-1 chain OS=Mus musculus GN=Tpm1 PE=1 SV=1 - [E9Q456_MOUSE]	313.37	0.9516	4	2	45	566		1.213	4	43.7	0.936	4	5.1	0.968	4	4.1	1.029	4	7.9	1.032	4	2.9	1.04	4	1.9	1.035	4	13.1	248	28.7	4.77
P63260	Actin, cytoplasmic 2 OS=Mus musculus GN=Actg1 PE=1 SV=1 - [ACTG_MOUSE]	306.29	0.8667	11	11	51	1181		0.701	332	85	0.918	379	15.6	0.989	378	19.5	1.041	379	20.8	0.977	379	13.2	1.056	378	18.2	1.077	379	21.1	375	41.8	5.48
D3Z2H9	Uncharacterized protein OS=Mus musculus GN=Tpm3-rs7 PE=3 SV=1 - [D3Z2H9_MOUSE]	305.5	0.9637	1	4	58	628		0.71	25	84	1.583	25	107.6	1.674	25	91.1	1.454	25	79.3	1.679	25	99.6	1.503	25	97.3	1.47	25	89.5	248	29	4.81
Q7TMM9	Tubulin beta-2A chain OS=Mus musculus GN=Tubb2a PE=1 SV=1 - [TBB2A_MOUSE]	299.78	0.7596	2	2	45	1135		1.21	87	31.1	0.983	87	10.9	0.792	87	23.3	0.868	87	18.2	0.936	87	11.6	0.854	87	12.3	0.902	87	13.5	445	49.9	4.89
P56480	ATP synthase subunit beta, mitochondrial OS=Mus musculus GN=Atp5b PE=1 SV=2 - [ATPB_MOUSE]	280.32	0.9943	1	33	66	784		0.795	475	61.8	1.148	579	17.7	1.174	575	20.8	1.082	579	18.5	1.131	578	17.8	1.233	577	22.1	1.086	578	18	529	56.3	5.34
P68372	Tubulin beta-4B chain OS=Mus musculus GN=Tubb4b PE=1 SV=1 - [TBB4B_MOUSE]	278.07	0.7303	2	2	44	991		1.313	52	24	0.932	52	9.4	0.779	52	28.5	0.784	52	26.6	0.92	52	11.4	0.799	52	17.2	0.83	52	24.4	445	49.8	4.89
Q9ERD7	Tubulin beta-3 chain OS=Mus musculus GN=Tubb3 PE=1 SV=1 - [TBB3_MOUSE]	263.56	0.7222	2	6	45	915		0.839	90	39.4	1.016	97	10.7	1.055	97	20.2	1.054	97	19.2	0.937	97	14.2	0.989	97	13.6	1.076	97	13.5	450	50.4	4.93
Q9CWF2	Tubulin beta-2B chain OS=Mus musculus GN=Tubb2b PE=1 SV=1 - [TBB2B_MOUSE]	257.11	0.6719	2	1	44	1067		1.328	23	14.1	0.913	23	12.1	0.73	23	16.9	0.838	23	10.8	0.97	23	15.2	0.802	23	9.5	0.852	23	5.9	445	49.9	4.89
P58774	Tropomyosin beta chain OS=Mus musculus GN=Tpm2 PE=1 SV=1 - [TPM2_MOUSE]	250.47	0.757	3	1	41	377		0.55	1		0.44	1		0.721	1		0.976	1		0.667	1		0.755	1		1.102	1		284	32.8	4.7
P17182	Alpha-enolase OS=Mus musculus GN=Eno1 PE=1 SV=3 - [ENOA_MOUSE]	242.74	0.9654	6	35	66	999		0.65	603	77.4	0.845	700	16.3	0.869	701	21	0.941	703	17.6	0.853	700	15.5	0.941	698	16.5	0.939	699	18	434	47.1	6.8
Q62261	Spectrin beta chain, non-erythrocytic 1 OS=Mus musculus GN=Sptbn1 PE=1 SV=2 - [SPTB2_MOUSE]	239.87	0.9006	3	97	316	1511		0.717	736	69	0.948	774	14.8	0.942	772	19.2	0.992	773	16	0.915	773	16.5	0.933	771	14.7	0.972	772	14.3	2363	274.1	5.58
Q68FD5	Clathrin heavy chain 1 OS=Mus musculus GN=Cltc PE=1 SV=3 - [CLH1_MOUSE]	238.35	0.7218	3	58	150	933		0.761	555	75.9	0.956	608	15.6	1.052	607	17.8	1.105	609	16	0.949	607	15.5	1.065	609	15.3	1.094	609	16.3	1675	191.4	5.69
P99024	Tubulin beta-5 chain OS=Mus musculus GN=Tubb5 PE=1 SV=1 - [TBB5_MOUSE]	229.44	0.6734	2	6	43	902		0.747	70	26.7	0.941	75	11.5	0.937	75	22.4	1.016	75	22.9	0.958	75	11.9	0.974	75	20.4	1.023	75	23.4	444	49.6	4.89
Q922F4	Tubulin beta-6 chain OS=Mus musculus GN=Tubb6 PE=1 SV=1 - [TBB6_MOUSE]	214.42	0.6421	2	1	43	762		0.816	6	22.6	0.967	6	11	1.17	6	12.5	1.116	6	5	0.979	6	8.7	1.088	6	1	1.073	6	12.9	447	50.1	4.89
P63017	Heat shock cognate 71 kDa protein OS=Mus musculus GN=Hspa8 PE=1 SV=1 - [HSP7C_MOUSE]	202.5	0.9907	4	31	89	713		0.731	314	65.9	0.961	331	13.8	0.919	330	16.7	0.98	331	14.6	0.939	331	16.3	0.959	331	14.8	0.949	331	16.3	646	70.8	5.52
A6ZI44	Fructose-bisphosphate aldolase OS=Mus musculus GN=Aldoa PE=2 SV=1 - [A6ZI44_MOUSE]	194.25	0.8589	9	28	45	847		0.85	585	46.9	0.961	626	14.6	0.955	625	21.4	0.967	625	19.4	0.97	625	15.5	0.986	626	19.4	0.969	625	17.7	418	45.1	7.91
O08599	Syntaxin-binding protein 1 OS=Mus musculus GN=Stxbp1 PE=1 SV=2 - [STXB1_MOUSE]	189.06	0.8468	1	30	82	630		0.829	409	57.8	0.853	439	21.7	0.902	438	23.2	0.925	439	19.8	0.905	437	22.7	0.973	438	18.9	0.988	439	17.1	594	67.5	6.96
P61764	Syntaxin-binding protein 1 OS=Homo sapiens GN=STXBP1 PE=1 SV=1 - [STXB1_HUMAN]	189.06	0.9983	1	34	159	5610		0.879	443	54.7	0.861	480	21.2	0.935	480	23.1	0.935	481	19.4	0.917	479	21.9	0.982	479	19.4	0.998	481	17.5	594	67.5	6.96
Q03265	ATP synthase subunit alpha, mitochondrial OS=Mus musculus GN=Atp5a1 PE=1 SV=1 - [ATPA_MOUSE]	187.4	0.8535	3	33	74	636		0.828	365	65.1	1.175	391	18.3	1.102	390	20.5	1.016	390	16.3	1.095	391	14.3	1.099	390	17.2	1.002	390	18.1	553	59.7	9.19
Q7TQD2	Tubulin polymerization-promoting protein OS=Mus musculus GN=Tppp PE=1 SV=1 - [TPPP_MOUSE]	186.68	0.9954	1	21	49	332		1.106	187	43.8	0.954	191	11.4	0.971	191	20.6	0.958	191	17.7	0.973	191	12.9	0.994	191	17.5	0.967	191	15.6	218	23.6	9.42
A0A0A0MQA5	Tubulin alpha-4A chain (Fragment) OS=Mus musculus GN=Tuba4a PE=4 SV=1 - [A0A0A0MQA5_MOUSE]	181.07	0.8994	8	9	52	675		1.002	110	28.9	0.955	116	23.4	0.986	116	25.7	0.964	116	20.3	1.021	116	24.7	0.987	116	25.8	1.022	116	15	477	52.9	5.19
Q68FG2	Protein Sptbn2 OS=Mus musculus GN=Sptbn2 PE=2 SV=1 - [Q68FG2_MOUSE]	178.85	0.8585	3	70	297	930		0.867	295	50.2	1.002	302	11.2	0.919	302	18.6	0.985	302	15.3	1.007	302	12.7	0.923	302	14.5	0.99	302	12.9	2388	270.8	5.86
Q9D6F9	Tubulin beta-4A chain OS=Mus musculus GN=Tubb4a PE=1 SV=3 - [TBB4A_MOUSE]	176.48	0.732	1	6	44	797		1.064	110	39.9	1.018	117	14.5	1.006	117	21.4	0.981	117	21.5	0.986	116	13.8	1.021	116	14.1	0.988	117	16.4	444	49.6	4.88
O88935	Synapsin-1 OS=Mus musculus GN=Syn1 PE=1 SV=2 - [SYN1_MOUSE]	174.02	0.8371	1	32	59	831		0.848	506	61.8	0.934	575	15.5	0.895	575	21.3	0.976	576	17.5	0.923	576	17.6	0.943	573	18.4	0.964	575	18.9	706	74.1	9.8
P30275	Creatine kinase U-type, mitochondrial OS=Mus musculus GN=Ckmt1 PE=1 SV=1 - [KCRU_MOUSE]	171.87	0.9856	6	27	63	686		0.737	417	119.1	1.009	469	15.5	1.009	467	17.4	1.004	468	15.3	1.027	470	12.7	1.085	469	15.7	1.032	469	15.3	418	47	8.16
P46460	Vesicle-fusing ATPase OS=Mus musculus GN=Nsf PE=1 SV=2 - [NSF_MOUSE]	164.95	0.8884	2	39	105	788		0.604	489	72.4	0.891	530	15.5	1	530	21.8	1.071	531	18.1	0.911	530	17.1	0.996	531	16.6	1.037	531	16.6	744	82.6	6.95
P39053	Dynamin-1 OS=Mus musculus GN=Dnm1 PE=1 SV=2 - [DYN1_MOUSE]	157.89	0.8731	5	33	119	731		0.79	176	72	0.911	196	14.2	0.944	196	15.4	1.018	196	14.4	0.957	196	13.4	0.984	196	17.8	1.028	196	15.5	867	97.7	7.74
P05214	Tubulin alpha-3 chain OS=Mus musculus GN=Tuba3a PE=1 SV=1 - [TBA3_MOUSE]	154.96	0.7711	2	1	39	586		0.585	1		0.596	1		1.001	1		0.829	1		0.757	1		0.9	1		0.764	1		450	49.9	5.1
Q6PH08	ERC protein 2 OS=Mus musculus GN=Erc2 PE=2 SV=2 - [ERC2_MOUSE]	153.02	0.8171	1	33	135	509		0.722	195	64	0.897	200	12.5	0.933	200	15.3	0.972	200	16.3	0.844	200	16.4	0.926	200	16.2	0.963	200	15.5	957	110.6	7.03
P52480	Pyruvate kinase PKM OS=Mus musculus GN=Pkm PE=1 SV=4 - [KPYM_MOUSE]	133.7	0.9209	4	37	74	717		0.742	461	64.9	0.936	514	16.1	0.96	513	23.6	0.99	514	18.7	0.98	510	16.5	0.979	512	17.5	0.997	513	17.9	531	57.8	7.47
Q6P1J1	Crmp1 protein OS=Mus musculus GN=Crmp1 PE=2 SV=1 - [Q6P1J1_MOUSE]	133.38	0.812	1	5	62	408		1.04	19	53	1.014	19	15.6	0.947	19	8.4	0.956	19	16.9	0.99	19	8.6	0.958	19	15.1	0.99	19	16.9	686	74.2	6.81
S4R249	Ankyrin-2 OS=Mus musculus GN=Ank2 PE=1 SV=1 - [S4R249_MOUSE]	123.94	0.7336	20	57	334	1090		0.936	296	41.6	0.947	306	12.4	0.931	306	17.7	0.962	306	15.3	0.965	305	12.1	0.977	306	13.3	0.987	306	14.1	3926	428.8	5.17
P97427	Dihydropyrimidinase-related protein 1 OS=Mus musculus GN=Crmp1 PE=1 SV=1 - [DPYL1_MOUSE]	122.28	0.785	1	1	52	356		1.252	2	7.1	1.091	2	7.6	1.065	2	0.9	1.097	2	9.2	1.047	2	5.8	0.968	2	7.5	0.977	2	6.9	572	62.1	7.12
Q8BFZ3	Beta-actin-like protein 2 OS=Mus musculus GN=Actbl2 PE=1 SV=1 - [ACTBL_MOUSE]	121.69	0.9309	1	2	51	716		0.631	5	142.9	0.663	5	46	0.516	5	46.9	0.529	5	20.4	1.078	5	14.4	0.804	5	18.2	0.792	5	27.4	376	42	5.49
P62737	Actin, aortic smooth muscle OS=Mus musculus GN=Acta2 PE=1 SV=1 - [ACTA_MOUSE]	119.63	0.8408	7	1	49	777		0.854	1		1.068	1		1.016	1		0.941	1		1.035	1		1.109	1		0.977	1		377	42	5.39
P68134	Actin, alpha skeletal muscle OS=Mus musculus GN=Acta1 PE=1 SV=1 - [ACTS_MOUSE]	119.63	0.8408	5	1	52	780		1.043	1		1.046	1		1.056	1		1.094	1		1.093	1		1.269	1		1.135	1		377	42	5.39
P63038	60 kDa heat shock protein, mitochondrial OS=Mus musculus GN=Hspd1 PE=1 SV=1 - [CH60_MOUSE]	117.36	0.9878	3	49	95	750		0.785	410	51.4	1.038	504	17.4	1.07	496	17.9	1.02	502	18.7	1.067	500	19.1	1.144	500	17.9	1.03	501	16.9	573	60.9	6.18
O88737	Protein bassoon OS=Mus musculus GN=Bsn PE=1 SV=4 - [BSN_MOUSE]	115.88	0.7369	2	61	304	947		1	277	32	0.977	282	13.1	0.868	281	18	0.908	282	14.5	0.994	282	12.6	0.922	281	13.6	0.939	281	15.3	3942	418.6	7.71
P17710	Hexokinase-1 OS=Mus musculus GN=Hk1 PE=1 SV=3 - [HXK1_MOUSE]	111.26	0.7608	11	40	123	790		0.777	288	64.6	0.966	304	13.4	1.043	304	20.9	1.043	304	21.6	1.005	304	12	1.023	304	18.3	1.045	304	18.8	974	108.2	6.8
P17156	Heat shock-related 70 kDa protein 2 OS=Mus musculus GN=Hspa2 PE=1 SV=2 - [HSP72_MOUSE]	110.31	0.8894	1	9	66	376		0.847	46	52.1	0.987	47	11.5	0.96	47	11.4	1.054	47	10.9	1.016	47	15.5	1.01	47	11.9	1.031	47	16.6	633	69.6	5.67
P27773	Protein disulfide-isomerase A3 OS=Mus musculus GN=Pdia3 PE=1 SV=2 - [PDIA3_MOUSE]	107.47	0.8277	2	19	55	334		0.842	197	48.5	0.957	212	12.3	0.937	211	16.8	0.973	213	13.5	0.959	213	14.5	0.984	211	13.9	0.987	212	14.7	505	56.6	6.21
Q9JJZ2	Tubulin alpha-8 chain OS=Mus musculus GN=Tuba8 PE=1 SV=1 - [TBA8_MOUSE]	106.64	0.7327	2	1	38	494		1.073	3	6.8	0.891	3	9.3	0.874	3	13.8	1.025	3	1.2	0.948	3	8.7	1.047	3	1.2	0.872	3	3.7	449	50	5.1
P08551	Neurofilament light polypeptide OS=Mus musculus GN=Nefl PE=1 SV=5 - [NFL_MOUSE]	100.12	0.8545	1	21	78	352		0.752	135	53.9	1.064	153	14	1.034	153	23.5	1.003	153	19.8	1.053	153	11.7	1.043	153	17.9	1.027	153	16.1	543	61.5	4.64
P62814	V-type proton ATPase subunit B, brain isoform OS=Mus musculus GN=Atp6v1b2 PE=1 SV=1 - [VATB2_MOUSE]	98.29	0.8924	2	21	57	405		0.957	223	40.9	0.939	246	13.1	0.968	245	16.3	0.976	249	12.9	0.998	248	14.8	1.015	248	11.7	0.999	248	11.6	511	56.5	5.81
P08553	Neurofilament medium polypeptide OS=Mus musculus GN=Nefm PE=1 SV=4 - [NFM_MOUSE]	94.88	0.9175	3	21	115	426		0.831	146	46.7	1.001	150	12.3	0.948	150	20.8	0.967	149	20	0.994	150	9.1	0.992	150	15.1	0.999	150	17.9	848	95.9	4.77
P46660	Alpha-internexin OS=Mus musculus GN=Ina PE=1 SV=3 - [AINX_MOUSE]	93.16	0.8982	2	20	84	403		0.866	135	55	1.02	147	9.7	1.007	147	16	1.024	147	14.7	1.021	147	11.9	1.061	147	15	1.057	147	14.5	501	55.3	5.4
P07901	Heat shock protein HSP 90-alpha OS=Mus musculus GN=Hsp90aa1 PE=1 SV=4 - [HS90A_MOUSE]	93.07	0.7722	7	17	82	448		0.813	127	53.6	0.982	140	15.7	1.008	139	20.7	1.064	139	17.3	0.961	138	14.5	1.024	139	15.3	1.043	139	14.8	733	84.7	5.01
Q9CZU6	Citrate synthase, mitochondrial OS=Mus musculus GN=Cs PE=1 SV=1 - [CISY_MOUSE]	85.11	0.7263	1	7	53	317		0.694	50	46.2	1.162	52	14.6	1.274	52	26.7	1.272	52	22.9	1.111	52	10.7	1.351	52	24	1.115	52	14	464	51.7	8.57
Q80X68	Citrate synthase OS=Mus musculus GN=Csl PE=1 SV=1 - [Q80X68_MOUSE]	83.3	0.8155	1	1	48	236		0.574	1		1.196	1		1.366	1		1.262	1		1.143	1		1.481	1		1.241	1		466	52.3	8.79
E9QLL2	Dynamin-3 OS=Mus musculus GN=Dnm3 PE=1 SV=1 - [E9QLL2_MOUSE]	83.3	0.7474	5	2	94	430		0.991	8	24.7	0.977	8	12.5	0.987	8	11	1.032	8	10.8	1.062	8	11.8	1.083	8	8.3	1.027	8	11.2	863	97.2	8.56
B1AZ46	Brain-specific angiogenesis inhibitor 1-associated protein 2 OS=Mus musculus GN=Baiap2 PE=4 SV=1 - [B1AZ46_MOUSE]	81.99	0.929	2	13	54	240		0.68	84	52.4	0.979	102	12.7	0.898	102	19.2	0.947	103	14.1	0.918	103	12	0.932	102	11.4	0.933	102	11	521	57.6	8.79
P11499	Heat shock protein HSP 90-beta OS=Mus musculus GN=Hsp90ab1 PE=1 SV=3 - [HS90B_MOUSE]	78.01	0.8149	5	17	93	432		0.861	97	68.6	0.964	100	16.1	0.95	100	17	0.995	100	15.7	0.954	100	11.5	0.99	100	17.1	0.984	100	15.7	724	83.2	5.03
Q63810	Calcineurin subunit B type 1 OS=Mus musculus GN=Ppp3r1 PE=1 SV=3 - [CANB1_MOUSE]	77.82	0.9353	1	3	13	105		0.695	65	48.4	0.847	75	12.8	1.007	76	17.3	1.017	76	19	0.936	75	19.9	1.085	76	19.8	1.022	76	15	170	19.3	4.81
P03995	Glial fibrillary acidic protein OS=Mus musculus GN=Gfap PE=1 SV=4 - [GFAP_MOUSE]	76.84	0.9651	4	26	74	361		0.862	182	32.7	0.998	192	12.9	0.922	192	17.9	0.997	192	12.9	1.064	192	12.8	0.959	191	12.8	1.008	192	12.4	430	49.9	5.34
F6ZIA4	Myelin basic protein (Fragment) OS=Mus musculus GN=Mbp PE=1 SV=1 - [F6ZIA4_MOUSE]	75.42	0.9618	3	1	33	896		2.203	6	31.9	0.978	6	3.5	0.753	6	8.7	0.736	6	15.1	0.97	6	5.8	0.923	6	1.7	0.785	6	3.5	157	17.1	10.87
F6TYB7	Myelin basic protein (Fragment) OS=Mus musculus GN=Mbp PE=1 SV=1 - [F6TYB7_MOUSE]	75.42	0.9686	1	1	32	883		1.706	1		0.979	1		0.97	1		0.923	1		0.809	1		0.789	1		0.92	1		191	21.2	10.73
F7A0B0	Myelin basic protein (Fragment) OS=Mus musculus GN=Mbp PE=1 SV=1 - [F7A0B0_MOUSE]	75.42	0.9694	2	0	39	908																							196	21.3	10.77
Q3U4W8	Ubiquitin carboxyl-terminal hydrolase OS=Mus musculus GN=Usp5 PE=2 SV=1 - [Q3U4W8_MOUSE]	74.91	0.7868	4	18	69	237		0.694	108	67.1	0.927	122	15	1.042	122	18.3	1.016	121	16.5	0.945	121	14.3	1.007	120	14.8	1.005	121	17.5	835	93.3	5.06
P17751	Triosephosphate isomerase OS=Mus musculus GN=Tpi1 PE=1 SV=4 - [TPIS_MOUSE]	73.96	0.9967	2	20	40	327		0.878	195	57.8	0.94	223	19.1	0.97	221	22.2	0.977	223	17.8	0.958	222	15.3	0.986	221	18.1	0.985	221	18.4	299	32.2	5.74
Q9QXS6	Drebrin OS=Mus musculus GN=Dbn1 PE=1 SV=4 - [DREB_MOUSE]	71.57	0.5099	2	19	51	233		1.002	119	55.6	0.992	129	11.3	0.915	127	18.4	0.978	129	16.7	1.041	129	12.9	0.946	128	15.3	0.979	129	13.8	706	77.2	4.49
A2ARP8	Microtubule-associated protein 1A OS=Mus musculus GN=Map1a PE=1 SV=1 - [A2ARP8_MOUSE]	67.62	0.578	2	45	193	587		0.877	195	54.1	0.959	201	12.8	0.896	200	17.8	0.948	201	13.8	0.956	201	14	0.926	201	13.9	0.952	201	15.4	3014	325.7	5.01
P40142	Transketolase OS=Mus musculus GN=Tkt PE=1 SV=1 - [TKT_MOUSE]	67.14	0.8539	2	18	53	285		0.869	143	40.3	0.937	151	14.4	0.896	151	15.1	0.951	151	11.2	0.964	151	11.8	0.959	151	11.4	0.972	150	11.1	623	67.6	7.5
A2ALV3	Endophilin-A1 OS=Mus musculus GN=Sh3gl2 PE=4 SV=1 - [A2ALV3_MOUSE]	67.08	0.8399	5	13	56	415		0.623	169	63.5	0.905	186	16	1.048	186	25.9	1.042	186	22.9	0.897	186	17.4	1.017	186	19.3	0.998	186	21.1	431	48.3	5.69
P62962	Profilin-1 OS=Mus musculus GN=Pfn1 PE=1 SV=2 - [PROF1_MOUSE]	66.44	1	2	6	20	134		0.716	83	73.1	1.074	103	15.6	1.2	103	18	1.241	103	15	0.988	102	17.4	1.147	103	15	1.188	103	18.8	140	14.9	8.28
P38647	Stress-70 protein, mitochondrial OS=Mus musculus GN=Hspa9 PE=1 SV=3 - [GRP75_MOUSE]	65.99	0.8704	1	24	79	366		0.814	153	40.9	1.121	167	12.8	1.073	166	19.8	0.993	167	16.5	1.121	167	11.9	1.154	167	16.4	1.026	166	17	679	73.4	6.07
P11798	Calcium/calmodulin-dependent protein kinase type II subunit alpha OS=Mus musculus GN=Camk2a PE=1 SV=2 - [KCC2A_MOUSE]	65.21	0.751	6	11	44	340		0.665	155	67	1.048	165	21.3	1.057	165	27.5	1.177	165	24.8	0.96	165	20.7	1.052	165	24.7	1.114	165	20.8	478	54.1	7.08
D3Z5N2	Stathmin OS=Mus musculus GN=Stmn1 PE=1 SV=1 - [D3Z5N2_MOUSE]	63.61	0.9252	3	5	26	113		0.933	66	44.8	0.949	71	10.4	0.92	72	14.8	0.924	72	15.5	0.961	71	11.3	0.971	72	9.7	0.955	71	13.5	147	17	9.09
P05063	Fructose-bisphosphate aldolase C OS=Mus musculus GN=Aldoc PE=1 SV=4 - [ALDOC_MOUSE]	60.54	0.7989	2	20	42	265		0.842	112	41.9	0.995	132	14.5	1.007	132	22.9	1.06	132	19.7	1.008	132	12.5	1.034	130	18.4	1.04	131	16.2	363	39.4	7.12
Q8BYI9	Tenascin-R OS=Mus musculus GN=Tnr PE=1 SV=2 - [TENR_MOUSE]	59.54	0.6267	2	30	96	360		0.86	151	43.3	0.975	156	10.9	1.048	156	15.4	1.025	156	14.2	0.984	156	10.8	1.049	156	13.9	1.035	156	15	1358	149.5	4.94
B0QZN5	Vesicle-associated membrane protein 2 OS=Mus musculus GN=Vamp2 PE=4 SV=1 - [B0QZN5_MOUSE]	58.54	0.6933	2	2	17	158		0.895	97	31.5	0.993	102	11.2	0.929	102	12.2	0.944	102	10.4	0.997	102	15	0.923	102	12.1	0.936	102	9.3	163	17.9	9.38
P63044	Vesicle-associated membrane protein 2 OS=Mus musculus GN=Vamp2 PE=1 SV=2 - [VAMP2_MOUSE]	58.54	1	1	3	24	926		0.946	117	35.2	0.989	125	12.8	0.956	125	13.3	0.944	125	11.2	1	125	14.8	0.93	125	13.3	0.948	125	12.3	116	12.7	8.13
Q99KI0	Aconitate hydratase, mitochondrial OS=Mus musculus GN=Aco2 PE=1 SV=1 - [ACON_MOUSE]	58.28	0.7308	1	40	89	701		0.753	379	63.1	1.063	454	16.1	1.099	454	22.4	1.059	453	17.8	1.066	453	14.4	1.177	454	20.7	1.054	453	17	780	85.4	7.93
A1BN54	Alpha actinin 1a OS=Mus musculus GN=Actn1 PE=2 SV=1 - [A1BN54_MOUSE]	57.7	0.8501	2	18	118	500		0.821	105	40.2	0.979	110	11.7	0.95	110	14.6	1.015	110	12	0.996	110	10.5	0.978	110	10.7	1.002	110	13.4	887	102.7	5.48
G3X9G4	Dynamin-2 OS=Mus musculus GN=Dnm2 PE=1 SV=1 - [G3X9G4_MOUSE]	57.04	0.6989	8	2	84	362		1.279	2	14	1.039	2	18.8	1.004	2	14.7	0.942	2	5.2	0.942	2	8.7	0.947	2	5.4	0.974	2	5	870	98	7.44
A0A0A0MQF6	Glyceraldehyde-3-phosphate dehydrogenase OS=Mus musculus GN=Gapdh PE=4 SV=1 - [A0A0A0MQF6_MOUSE]	56.96	0.8719	8	22	49	591		0.811	227	44.5	0.888	241	15	0.939	241	23.6	0.98	241	18.7	0.955	240	16.2	0.98	241	17.5	0.993	240	17.4	359	38.6	8.97
Q6PIC6	Sodium/potassium-transporting ATPase subunit alpha-3 OS=Mus musculus GN=Atp1a3 PE=1 SV=1 - [AT1A3_MOUSE]	56.46	0.5962	5	15	73	317		0.982	99	42.2	1.643	105	27.4	0.943	105	14.8	0.871	105	12.8	1.636	105	26.7	1.039	105	10.1	0.901	105	16.3	1013	111.6	5.41
P62075	Mitochondrial import inner membrane translocase subunit Tim13 OS=Mus musculus GN=Timm13 PE=1 SV=1 - [TIM13_MOUSE]	55.82	0.9263	1	2	15	95		0.758	27	43.7	1.206	31	18.6	1.248	31	22.5	1.221	31	16.1	1.163	30	12.8	1.167	30	19.2	1.154	31	15.1	95	10.5	8.18
P50516	V-type proton ATPase catalytic subunit A OS=Mus musculus GN=Atp6v1a PE=1 SV=2 - [VATA_MOUSE]	55.49	0.8849	4	28	82	636		0.722	350	54.9	0.989	383	12.8	1	378	16.3	1.047	384	12.6	0.966	382	13.1	1.032	380	13	1.058	383	12.9	617	68.3	5.58
Q9DCW4	Electron transfer flavoprotein subunit beta OS=Mus musculus GN=Etfb PE=1 SV=3 - [ETFB_MOUSE]	54.89	0.9412	1	9	30	137		0.802	67	64.7	1.032	72	11.2	1.025	72	14.4	1.026	72	10	1.098	72	13.4	1.103	72	10.9	1.044	72	11.2	255	27.6	8.1
E9Q9A3	Clathrin coat assembly protein AP180 OS=Mus musculus GN=Snap91 PE=1 SV=2 - [E9Q9A3_MOUSE]	54.87	0.4666	6	15	42	254		0.941	113	41.8	0.914	124	11.9	0.94	122	13.5	0.99	123	13.5	0.931	124	16.4	0.98	124	15.2	0.97	123	17.3	838	86	5.07
Q61548	Clathrin coat assembly protein AP180 OS=Mus musculus GN=Snap91 PE=1 SV=1 - [AP180_MOUSE]	54.87	0.4628	1	19	87	2831		0.925	157	45.6	0.937	178	13.6	0.975	176	16.5	1.004	176	14.9	0.934	178	16.8	0.997	178	16.2	0.994	177	17.5	901	91.8	4.88
Q99KJ8	Dynactin subunit 2 OS=Mus musculus GN=Dctn2 PE=1 SV=3 - [DCTN2_MOUSE]	54.62	0.7736	1	18	35	213		0.752	138	65.1	0.922	151	13.7	0.947	151	15.3	0.972	151	13.7	0.942	151	13.9	0.984	151	15.1	0.999	151	15.7	402	44.1	5.26
P48320	Glutamate decarboxylase 2 OS=Mus musculus GN=Gad2 PE=2 SV=1 - [DCE2_MOUSE]	54.47	0.6872	1	4	46	122		0.856	34	38	0.888	36	13.6	0.989	36	11.1	0.966	36	14.8	0.994	36	8.7	1.032	36	10.1	1.075	36	8.9	585	65.2	6.9
P05202	Aspartate aminotransferase, mitochondrial OS=Mus musculus GN=Got2 PE=1 SV=1 - [AATM_MOUSE]	53.64	0.9465	1	19	45	306		0.768	195	55.2	1.136	213	15.3	1.25	213	24	1.222	213	20.4	1.062	213	15	1.259	213	20.7	1.135	213	14.4	430	47.4	9
Q8BFR5	Elongation factor Tu, mitochondrial OS=Mus musculus GN=Tufm PE=1 SV=1 - [EFTU_MOUSE]	53.59	0.9292	2	13	49	173		0.993	90	66.9	1.046	95	11.6	1.179	94	27.2	1.126	95	24.2	1.092	95	14.3	1.191	95	24.8	1.116	95	24.8	452	49.5	7.56
P08228	Superoxide dismutase [Cu-Zn] OS=Mus musculus GN=Sod1 PE=1 SV=2 - [SODC_MOUSE]	52.81	0.6753	1	10	17	172		0.96	91	84	0.984	99	15.8	0.986	99	15.7	0.997	99	18.5	1.055	99	17.9	1.064	99	14	1.062	99	13.7	154	15.9	6.51
D3Z656	Synaptojanin-1 OS=Mus musculus GN=Synj1 PE=1 SV=1 - [D3Z656_MOUSE]	50.85	0.832	9	25	134	372		0.864	126	53.1	0.955	135	13.2	0.969	134	19.1	1.007	135	15.8	0.931	135	16.6	0.985	135	14.9	0.97	135	14.6	1607	176.2	7.72
Q8CHC4	Synaptojanin-1 OS=Mus musculus GN=Synj1 PE=1 SV=3 - [SYNJ1_MOUSE]	50.85	0.9606	1	30	314	7608		0.905	148	50.9	0.953	158	11.8	1.014	157	17.1	1.016	158	13.3	0.943	158	15.6	1	158	15.8	1.01	158	13.2	1574	172.5	6.89
Q3UH59	Myosin-10 OS=Mus musculus GN=Myh10 PE=2 SV=1 - [Q3UH59_MOUSE]	49.49	0.8366	4	74	259	742		0.848	199	55.1	0.95	214	15.1	0.95	214	16.9	0.961	214	14.6	0.951	214	12.3	0.956	214	13.4	0.972	214	14	2013	233.3	5.57
P14152	Malate dehydrogenase, cytoplasmic OS=Mus musculus GN=Mdh1 PE=1 SV=3 - [MDHC_MOUSE]	49.33	0.7246	2	16	38	279		0.574	164	58.6	0.954	181	13.2	1.013	181	17.3	1.073	181	14	0.944	181	12.6	1.048	181	12.9	1.021	181	12.4	334	36.5	6.58
P21550	Beta-enolase OS=Mus musculus GN=Eno3 PE=1 SV=3 - [ENOB_MOUSE]	48.2	0.7995	5	2	43	216		0.815	5	24.3	0.852	5	9.5	1.056	5	17.4	1.07	5	17.9	0.956	5	9.7	1.045	5	7.6	1.013	5	8.7	434	47	7.18
P05201	Aspartate aminotransferase, cytoplasmic OS=Mus musculus GN=Got1 PE=1 SV=3 - [AATC_MOUSE]	48.17	0.7821	2	20	47	327		0.798	190	53.7	0.98	197	14.8	1	197	16.5	0.997	197	13.6	0.945	197	13	1.025	197	11.8	1.016	197	13.7	413	46.2	7.14
Q9QXS1	Plectin OS=Mus musculus GN=Plec PE=1 SV=3 - [PLEC_MOUSE]	47.79	0.8567	5	76	574	1498		0.965	176	46.8	1.045	178	11.6	0.953	178	16.4	0.985	178	15.1	1.067	178	13.3	0.927	178	12.9	1.002	178	12.3	4691	533.9	5.96
P60879	Synaptosomal-associated protein 25 OS=Mus musculus GN=Snap25 PE=1 SV=1 - [SNP25_MOUSE]	47.41	0.9709	1	15	42	236		1.108	131	33.7	1.042	138	12.8	0.917	137	13.9	0.889	138	13.1	1.058	138	14.3	0.932	137	15.1	0.892	138	16.4	206	23.3	4.77
Q4KMM3	Oxidation resistance protein 1 OS=Mus musculus GN=Oxr1 PE=2 SV=3 - [OXR1_MOUSE]	45.77	0.7367	2	9	82	265		0.856	26	36.7	0.97	28	13.6	0.872	28	14.6	0.934	28	15.5	0.903	28	14.6	0.923	28	10.1	0.9	28	13.3	866	95.9	5.33
Q8K1M6	Dynamin-1-like protein OS=Mus musculus GN=Dnm1l PE=1 SV=2 - [DNM1L_MOUSE]	45.65	0.8774	1	1	88	331		0.368	1		0.9	1		0.847	1		0.969	1		0.796	1		0.824	1		0.941	1		742	82.6	7.05
E9PUD2	Dynamin-1-like protein OS=Mus musculus GN=Dnm1l PE=1 SV=1 - [E9PUD2_MOUSE]	45.65	0.8919	1	1	86	329		1.128	1		0.844	1		0.837	1		0.984	1		0.779	1		0.886	1		0.887	1		712	79.5	7.08
Q9QXV0	ProSAAS OS=Mus musculus GN=Pcsk1n PE=1 SV=2 - [PCSK1_MOUSE]	45.64	0.7868	1	10	30	159		1.099	75	48.4	1.036	79	14.9	1.034	79	21.4	1.02	79	16.7	0.981	79	18.5	0.917	79	22.9	0.928	79	21.7	258	27.3	5.85
Q8K2B3	Succinate dehydrogenase [ubiquinone] flavoprotein subunit, mitochondrial OS=Mus musculus GN=Sdha PE=1 SV=1 - [SDHA_MOUSE]	45.1	0.8313	1	11	62	189		0.929	44	36.8	1.036	44	12.8	1.066	44	7.3	1.011	44	10.6	1.069	44	14.2	1.111	44	14.4	1.021	44	7.9	664	72.5	7.37
Q9Z0H8	CAP-Gly domain-containing linker protein 2 OS=Mus musculus GN=Clip2 PE=1 SV=2 - [CLIP2_MOUSE]	44.76	0.873	1	17	108	285		0.996	72	52.2	1.033	74	16.6	0.951	74	20.1	0.944	74	11.8	1.034	74	15	0.964	74	11.1	0.934	74	12.6	1047	115.8	6.48
Q02053	Ubiquitin-like modifier-activating enzyme 1 OS=Mus musculus GN=Uba1 PE=1 SV=1 - [UBA1_MOUSE]	44.09	0.7514	2	17	86	344		0.767	123	50.4	0.952	146	13.4	1.019	145	17.8	1.049	145	15.1	0.972	145	13.8	1.026	143	14.2	1.022	145	13.2	1058	117.7	5.66
Q9QUM9	Proteasome subunit alpha type-6 OS=Mus musculus GN=Psma6 PE=1 SV=1 - [PSA6_MOUSE]	43.59	0.5691	2	3	20	104		0.963	44	27.2	0.915	50	14.6	0.974	48	16.3	0.973	49	11.6	0.915	50	18.9	0.965	50	15	0.969	50	11.9	246	27.4	6.76
Q6WVG3	BTB/POZ domain-containing protein KCTD12 OS=Mus musculus GN=Kctd12 PE=1 SV=1 - [KCD12_MOUSE]	43.53	0.7798	1	6	32	123		0.674	46	62.7	0.968	49	10.3	0.876	49	19.1	0.95	49	13.6	1.042	49	14.8	0.988	49	20	0.978	49	17.7	327	35.9	5.81
Q3U2G2	Heat shock 70 kDa protein 4 OS=Mus musculus GN=Hspa4 PE=2 SV=1 - [Q3U2G2_MOUSE]	43.13	0.823	2	20	77	238		0.804	85	35	0.992	92	14.9	1.082	92	17	1.091	93	14.1	0.973	93	16.1	1.064	92	15.7	1.081	91	13.3	842	94.1	5.21
P63085	Mitogen-activated protein kinase 1 OS=Mus musculus GN=Mapk1 PE=1 SV=3 - [MK01_MOUSE]	42.82	0.7458	11	9	32	172		0.737	106	91.4	1.035	112	15.4	0.961	112	15.5	1.026	112	12.9	0.927	112	17.6	0.933	112	14.3	0.916	112	16.1	358	41.2	6.98
Q62188	Dihydropyrimidinase-related protein 3 OS=Mus musculus GN=Dpysl3 PE=1 SV=1 - [DPYL3_MOUSE]	42.63	0.7877	5	13	55	360		0.891	73	61.8	0.897	76	14.4	0.956	76	15.4	0.98	76	14.3	0.955	76	12.2	1.033	76	12	1.03	76	16.5	570	61.9	6.49
Q8R5H6	Wiskott-Aldrich syndrome protein family member 1 OS=Mus musculus GN=Wasf1 PE=1 SV=2 - [WASF1_MOUSE]	42.54	0.458	1	13	27	140		1.085	93	47.7	0.993	95	12.1	0.956	95	12	0.976	95	11.9	0.982	95	9.6	0.966	95	11.8	0.957	95	13.1	559	61.5	6.37
E9Q0A7	Oxidation resistance protein 1 OS=Mus musculus GN=Oxr1 PE=4 SV=1 - [E9Q0A7_MOUSE]	41.78	0.756	2	1	76	253		1.829	1		1.046	1		1.226	1		1.164	1		1.085	1		1.031	1		1.164	1		832	91.7	5.07
D3Z4B2	Gamma-soluble NSF attachment protein (Fragment) OS=Mus musculus GN=Napg PE=4 SV=1 - [D3Z4B2_MOUSE]	41.72	0.6969	2	19	50	304		0.811	154	50.2	0.971	164	12.4	0.912	163	17	0.976	164	14.5	0.966	164	12.1	0.959	164	14.3	1.005	164	15.1	353	39.3	5.97
Q6P9K8	Caskin-1 OS=Mus musculus GN=Caskin1 PE=1 SV=2 - [CSKI1_MOUSE]	41.03	0.7736	1	32	122	403		1.102	134	27.9	0.978	138	14.5	0.951	138	15.5	0.935	138	14	0.912	138	17.4	0.882	138	16.4	0.908	138	15.2	1431	150.4	9.17
Q60625	Intercellular adhesion molecule 5 OS=Mus musculus GN=Icam5 PE=1 SV=2 - [ICAM5_MOUSE]	39.77	0.6249	1	6	61	263		1.162	64	39.7	1.086	64	15.8	1.001	64	14.2	1.007	64	16.1	1.04	64	9.6	0.979	64	16.5	1.008	64	18.2	917	96.9	6.32
P47754	F-actin-capping protein subunit alpha-2 OS=Mus musculus GN=Capza2 PE=1 SV=3 - [CAZA2_MOUSE]	39.32	0.7413	2	5	22	102		0.838	41	39	0.923	43	15.2	0.996	43	16.4	0.969	43	10.1	0.975	43	14.4	0.991	43	11.2	0.983	43	9.2	286	32.9	5.85
Q9QYX7	Protein piccolo OS=Mus musculus GN=Pclo PE=1 SV=4 - [PCLO_MOUSE]	39.06	0.6281	2	50	347	849		1.006	132	43.9	1.024	140	13.6	0.967	140	15.6	0.987	140	15.2	0.985	140	14.8	0.974	140	15.7	0.975	140	14.4	5068	550.5	6.51
H3BJD6	Protein Ppp1r9a OS=Mus musculus GN=Ppp1r9a PE=1 SV=1 - [H3BJD6_MOUSE]	38.55	0.5844	10	10	103	260		0.965	63	57.4	0.978	70	19.7	0.898	69	15.1	0.929	69	13.8	0.97	70	11.7	0.91	70	16.3	0.961	70	10.4	1292	144.3	5.55
P20029	78 kDa glucose-regulated protein OS=Mus musculus GN=Hspa5 PE=1 SV=3 - [GRP78_MOUSE]	37.39	0.7573	1	24	72	261		0.868	127	46.3	0.995	129	10.3	0.941	129	13.1	0.98	129	11.9	1.023	129	12.1	0.997	129	11.9	0.976	129	12.9	655	72.4	5.16
Q63912	Oligodendrocyte-myelin glycoprotein OS=Mus musculus GN=Omg PE=1 SV=1 - [OMGP_MOUSE]	36.79	0.6273	2	3	28	84		0.767	22	19.2	1.107	22	9.7	0.845	22	8.7	0.928	22	7.8	1.029	22	6.3	0.927	22	7.9	0.9	22	6.9	440	49.3	8.41
P70168	Importin subunit beta-1 OS=Mus musculus GN=Kpnb1 PE=1 SV=2 - [IMB1_MOUSE]	36.15	0.6153	1	6	46	137		0.73	46	47.4	0.967	52	22.7	0.994	53	14.9	1.025	53	9.8	0.938	52	14.6	0.984	52	12.3	1.004	53	13.4	876	97.1	4.78
Q9D051	Pyruvate dehydrogenase E1 component subunit beta, mitochondrial OS=Mus musculus GN=Pdhb PE=1 SV=1 - [ODPB_MOUSE]	35.88	0.6574	1	15	31	202		0.744	108	51.9	1.054	135	14	1.222	134	27.6	1.122	134	24.1	1.108	133	15.5	1.216	134	26.3	1.079	132	22.7	359	38.9	6.87
P15105	Glutamine synthetase OS=Mus musculus GN=Glul PE=1 SV=6 - [GLNA_MOUSE]	35.52	0.6917	3	12	33	189		1.325	106	55.5	1.021	107	11.9	1.011	107	15.2	0.975	107	17	1.058	107	14.2	1.009	107	15	1.041	107	14.2	373	42.1	7.08
P63101	14-3-3 protein zeta/delta OS=Mus musculus GN=Ywhaz PE=1 SV=1 - [1433Z_MOUSE]	35.49	0.9633	4	15	39	304		1.861	89	96.7	0.949	96	17.5	0.933	96	21.4	1	96	18.2	0.946	96	11.8	0.995	96	20.7	1.005	96	16.9	245	27.8	4.79
Q6PIE5	Sodium/potassium-transporting ATPase subunit alpha-2 OS=Mus musculus GN=Atp1a2 PE=1 SV=1 - [AT1A2_MOUSE]	35.29	0.7196	5	11	83	267		1.179	24	33.6	1.679	26	29.5	1.053	26	19.6	0.973	26	20.3	1.656	26	27.3	1.096	26	14.4	0.967	26	11	1020	112.1	5.55
P35700	Peroxiredoxin-1 OS=Mus musculus GN=Prdx1 PE=1 SV=1 - [PRDX1_MOUSE]	35.19	0.7186	4	8	27	210		0.862	130	43.5	0.848	133	13.9	0.847	133	17.6	0.893	133	15.7	0.896	133	13.3	0.95	133	11.7	0.929	133	16.4	199	22.2	8.12
O54983	Ketimine reductase mu-crystallin OS=Mus musculus GN=Crym PE=1 SV=1 - [CRYM_MOUSE]	35.19	0.5751	1	10	21	153		1.031	114	50.1	0.954	123	15.4	0.994	122	14.7	0.961	123	11.7	0.975	122	15.4	0.982	122	13.4	0.973	122	14	313	33.5	5.67
V9GWT6	ELKS/Rab6-interacting/CAST family member 1 OS=Mus musculus GN=Erc1 PE=1 SV=1 - [V9GWT6_MOUSE]	34.96	0.8344	8	12	116	330		0.916	39	63.7	0.971	39	8.4	0.975	39	12.3	1.034	39	13.1	0.945	39	9.7	0.992	39	12	1.045	39	11.9	948	108.8	6.61
Q9CPV4	Glyoxalase domain-containing protein 4 OS=Mus musculus GN=Glod4 PE=1 SV=1 - [GLOD4_MOUSE]	34.64	0.9866	4	6	29	86		0.841	40	29.8	0.971	40	5.5	1.082	40	20.7	1.027	40	14.4	1.046	40	11.9	1.093	40	16.6	0.999	40	13	298	33.3	5.47
B1AQX9	SRC kinase-signaling inhibitor 1 OS=Mus musculus GN=Srcin1 PE=1 SV=1 - [B1AQX9_MOUSE]	34.63	0.8776	5	32	152	477		0.96	133	38.4	1.012	138	12.1	0.949	138	14.1	0.983	138	11.1	1.005	138	11.7	0.957	138	13	0.992	137	10.5	1217	130.5	9.25
O70318	Band 4.1-like protein 2 OS=Mus musculus GN=Epb41l2 PE=1 SV=2 - [E41L2_MOUSE]	34.4	0.7945	4	12	100	233		1.025	40	46.4	0.948	41	10.8	0.95	41	13.2	0.964	41	13.3	0.985	41	14.1	0.983	41	9.6	0.997	41	10.7	988	109.9	5.43
Q99NE5	Regulating synaptic membrane exocytosis protein 1 OS=Mus musculus GN=Rims1 PE=1 SV=2 - [RIMS1_MOUSE]	33.58	0.864	8	5	172	453		0.892	30	33.2	1.016	30	13	0.874	30	14.8	0.902	30	18.2	0.999	30	8.4	0.925	30	11.8	0.955	30	8.8	1463	163.1	9.42
Q8VDN2	Sodium/potassium-transporting ATPase subunit alpha-1 OS=Mus musculus GN=Atp1a1 PE=1 SV=1 - [AT1A1_MOUSE]	33.11	0.6725	4	6	83	233		1.158	20	39.3	1.326	20	18.8	1.09	20	20.8	0.998	20	11	1.349	20	18.2	1.08	20	11.2	0.989	20	11.3	1023	112.9	5.45
P57780	Alpha-actinin-4 OS=Mus musculus GN=Actn4 PE=1 SV=1 - [ACTN4_MOUSE]	32.58	0.8114	3	13	99	373		0.909	34	34.9	0.938	34	7.1	0.901	34	13.3	0.973	34	9.7	0.916	34	11.7	0.959	34	9.7	0.976	34	8.6	912	104.9	5.41
P42208	Septin-2 OS=Mus musculus GN=Sept2 PE=1 SV=2 - [SEPT2_MOUSE]	32.54	0.8393	9	11	41	142		0.877	39	45.6	0.991	42	9.8	0.993	42	6.2	0.992	42	10	0.946	42	9.8	1.004	42	9.2	0.995	42	10.1	361	41.5	6.55
F7AA26	Protein Pakap (Fragment) OS=Mus musculus GN=Pakap PE=4 SV=1 - [F7AA26_MOUSE]	32.48	0.4952	3	7	73	217		1.103	39	18.2	0.914	39	8.8	0.866	39	16.3	0.891	39	10.6	0.981	39	7.2	0.877	39	13.6	0.923	39	12.1	1137	126	5.27
Q9WV92	Band 4.1-like protein 3 OS=Mus musculus GN=Epb41l3 PE=1 SV=1 - [E41L3_MOUSE]	31.5	0.7858	4	20	113	313		0.787	74	32.3	0.963	76	10.9	0.983	76	14.3	0.964	76	12.1	1.006	76	11.6	1.03	76	12.9	0.976	75	13.1	929	103.3	5.31
Q9QUR7	Peptidyl-prolyl cis-trans isomerase NIMA-interacting 1 OS=Mus musculus GN=Pin1 PE=1 SV=1 - [PIN1_MOUSE]	31.38	0.8303	1	4	18	103		0.853	50	47.3	0.955	50	10.7	0.931	50	14.5	0.984	50	16.9	0.955	50	8.9	0.997	50	11.5	0.977	50	10.3	165	18.4	8.79
Q6ZPE2	Myotubularin-related protein 5 OS=Mus musculus GN=Sbf1 PE=1 SV=2 - [MTMR5_MOUSE]	31.03	0.7402	4	16	175	407		0.88	52	45.8	0.974	56	13.7	1.034	56	20.9	0.962	55	17.8	0.991	56	12.5	0.947	56	20.7	1.012	56	20.7	1867	208.6	7.12
Q9Z140	Copine-6 OS=Mus musculus GN=Cpne6 PE=2 SV=1 - [CPNE6_MOUSE]	30.91	0.7235	7	20	45	304		0.821	129	45.1	0.901	165	15.4	1.007	165	18.1	1.037	165	19.3	0.879	164	18.3	1.007	164	18.6	1.023	165	16.9	557	61.7	5.59
Q8BMF4	Dihydrolipoyllysine-residue acetyltransferase component of pyruvate dehydrogenase complex, mitochondrial OS=Mus musculus GN=Dlat PE=1 SV=2 - [ODP2_MOUSE]	30.8	0.6791	1	13	62	262		1.101	56	35.5	1.052	56	14.3	0.966	56	19.7	0.933	56	17.4	1.114	56	12.8	0.989	56	13.6	1.002	56	17.4	642	67.9	8.57
Q8VD37	SH3-containing GRB2-like protein 3-interacting protein 1 OS=Mus musculus GN=Sgip1 PE=1 SV=1 - [SGIP1_MOUSE]	30.18	0.5794	3	13	50	137		0.79	43	35	0.958	49	11.9	0.933	47	21.8	0.984	49	16	0.914	49	11.4	0.983	49	15.9	1.04	48	12	806	86	7.87
Q91V12	Cytosolic acyl coenzyme A thioester hydrolase OS=Mus musculus GN=Acot7 PE=1 SV=2 - [BACH_MOUSE]	30.17	0.6614	2	8	36	228		0.664	87	73.4	0.971	102	14.7	1.074	102	18.3	1.11	102	19.2	0.987	102	14.3	1.096	101	17.3	1.052	102	13.8	381	42.5	8.68
P42669	Transcriptional activator protein Pur-alpha OS=Mus musculus GN=Pura PE=1 SV=1 - [PURA_MOUSE]	29.78	0.6885	1	8	30	119		0.878	35	34.9	0.941	37	8.1	1.039	37	20.8	1.076	37	19.7	0.97	37	14.8	1.033	37	21.9	1.031	37	12.7	321	34.9	6.44
P50396	Rab GDP dissociation inhibitor alpha OS=Mus musculus GN=Gdi1 PE=1 SV=3 - [GDIA_MOUSE]	29.7	0.8501	3	8	48	225		0.798	44	39.7	1.002	44	27.4	1.031	44	16.6	1.068	44	12.8	0.981	44	20.7	1.06	44	13.4	1.052	44	16.7	447	50.5	5.08
D3Z5K8	SH3 and multiple ankyrin repeat domains protein 2 OS=Mus musculus GN=Shank2 PE=1 SV=1 - [D3Z5K8_MOUSE]	29.63	0.6828	3	17	153	389		1.214	66	42.2	1.068	75	12.7	0.936	75	16.4	0.969	74	12.9	1.046	75	14.4	0.917	75	15.7	0.976	74	15.4	1841	200	6.68
O35098	Dihydropyrimidinase-related protein 4 OS=Mus musculus GN=Dpysl4 PE=1 SV=1 - [DPYL4_MOUSE]	29.55	0.8339	3	13	51	426		0.911	74	33.4	0.942	77	12	0.96	77	14.1	0.966	77	10.7	0.951	77	11	0.976	77	11.7	0.979	77	12.2	572	61.9	6.98
Q5RKN9	Capping protein (Actin filament) muscle Z-line, alpha 1 OS=Mus musculus GN=Capza1 PE=2 SV=1 - [Q5RKN9_MOUSE]	29.23	0.8636	2	2	23	78		1.201	9	9.7	0.925	9	8.8	0.906	9	10.8	0.835	9	5.3	0.975	9	13.3	0.899	9	10.2	0.918	9	7.4	286	32.9	5.55
Q8QZT1	Acetyl-CoA acetyltransferase, mitochondrial OS=Mus musculus GN=Acat1 PE=1 SV=1 - [THIL_MOUSE]	28.87	0.9104	1	21	48	278		0.824	162	49.4	1.106	175	13.6	1.07	175	17	0.99	175	16	1.115	175	13.9	1.118	175	19.2	1.026	175	16.3	424	44.8	8.51
Q8BVE3	V-type proton ATPase subunit H OS=Mus musculus GN=Atp6v1h PE=1 SV=1 - [VATH_MOUSE]	28.87	0.9234	5	9	46	132		0.83	40	63.2	0.892	44	18.9	1.078	44	14.6	1.035	44	11.3	0.969	44	8.8	1.051	44	9.5	1.049	44	12.9	483	55.8	6.61
Q61696	Heat shock 70 kDa protein 1A OS=Mus musculus GN=Hspa1a PE=1 SV=2 - [HS71A_MOUSE]	28.71	0.8456	2	7	63	172		0.847	9	29.1	0.932	9	12.5	1.035	9	19.1	1.007	9	6	0.992	9	8.5	0.962	9	8.3	0.975	9	19.6	641	70	5.72
Q9DBJ1	Phosphoglycerate mutase 1 OS=Mus musculus GN=Pgam1 PE=1 SV=3 - [PGAM1_MOUSE]	28.54	0.9409	1	16	38	308		1.014	153	68.3	0.943	163	17.6	0.889	163	19.9	0.966	163	21.5	0.998	163	17.9	1.004	163	17.1	0.973	163	17.2	254	28.8	7.18
Q9D6R2	Isocitrate dehydrogenase [NAD] subunit alpha, mitochondrial OS=Mus musculus GN=Idh3a PE=1 SV=1 - [IDH3A_MOUSE]	28.18	0.7049	1	9	32	134		0.608	56	83.5	0.965	59	9.2	1.23	59	14.2	1.118	59	11.2	0.953	59	12.3	1.212	59	16.4	1.074	59	14.3	366	39.6	6.73
F7B0R9	Protein 2010300C02Rik (Fragment) OS=Mus musculus GN=2010300C02Rik PE=1 SV=1 - [F7B0R9_MOUSE]	28	0.9034	1	1	89	381		0.893	1		0.884	1		0.866	1		0.918	1		1.037	1		0.902	1		0.986	1		652	69.5	9.39
E9Q3M9	Protein 2010300C02Rik OS=Mus musculus GN=2010300C02Rik PE=1 SV=1 - [E9Q3M9_MOUSE]	28	0.834	2	6	129	543		1.344	13	40.7	1.052	13	11	0.972	13	13.1	0.986	13	8.7	1.041	13	10.4	0.953	13	11	0.98	13	10.3	1175	125.8	7.37
Q01853	Transitional endoplasmic reticulum ATPase OS=Mus musculus GN=Vcp PE=1 SV=4 - [TERA_MOUSE]	27.87	0.8226	7	31	104	509		0.747	259	58.2	0.955	285	14.7	1.008	284	16.1	1.044	285	13.9	0.909	284	15.6	1.01	285	14.9	0.991	284	14.7	806	89.3	5.26
Q9EQ20	Methylmalonate-semialdehyde dehydrogenase [acylating], mitochondrial OS=Mus musculus GN=Aldh6a1 PE=1 SV=1 - [MMSA_MOUSE]	27.06	0.815	1	11	49	121		1.023	44	27.2	1.035	46	9	1.153	46	15.5	1.115	46	17.7	1.149	46	17.8	1.184	46	16.7	1.141	45	13.6	535	57.9	8.07
Q76MZ3	Serine/threonine-protein phosphatase 2A 65 kDa regulatory subunit A alpha isoform OS=Mus musculus GN=Ppp2r1a PE=1 SV=3 - [2AAA_MOUSE]	26.83	0.6876	10	11	51	225		0.787	67	62	0.992	79	16.4	1.04	78	21.6	1.028	78	16.4	0.917	78	15.9	0.975	75	17.6	0.975	78	14.5	589	65.3	5.11
P19096	Fatty acid synthase OS=Mus musculus GN=Fasn PE=1 SV=2 - [FAS_MOUSE]	26.37	0.6657	1	13	159	363		0.953	32	55.6	1.059	32	10.3	1.085	32	10.5	1.154	32	9.8	0.988	32	14.8	0.984	32	10.5	1.068	32	8.7	2504	272.3	6.58
Q9JHU4	Cytoplasmic dynein 1 heavy chain 1 OS=Mus musculus GN=Dync1h1 PE=1 SV=2 - [DYHC1_MOUSE]	25.9	0.7879	2	41	441	998		0.82	133	55.5	0.98	143	13.6	0.941	142	18.4	1.005	143	15.2	0.969	143	13.9	0.96	141	14	1.013	143	13.9	4644	531.7	6.42
P20108	Thioredoxin-dependent peroxide reductase, mitochondrial OS=Mus musculus GN=Prdx3 PE=1 SV=1 - [PRDX3_MOUSE]	25.87	0.8794	1	3	19	112		0.447	17	132.6	0.936	19	21.9	1.364	19	11.7	1.093	19	11.8	0.908	19	11.2	1.399	19	19.7	1.153	19	10.3	257	28.1	7.58
B0V2P5	DmX-like protein 2 OS=Mus musculus GN=Dmxl2 PE=1 SV=1 - [B0V2P5_MOUSE]	25.78	0.5619	4	17	177	561		0.891	67	33.3	0.965	67	10.4	0.945	67	22.7	1.02	67	14.8	0.979	67	12.2	0.974	67	18.8	1.025	67	11.9	3054	340.5	6.4
Q5SXA5	TOM1-like protein 2 OS=Mus musculus GN=Tom1l2 PE=4 SV=1 - [Q5SXA5_MOUSE]	25.58	0.7746	5	10	36	131		0.932	45	34.8	0.952	46	9.3	0.974	46	20.1	0.991	46	10.4	0.938	46	14.5	1.001	46	15.5	0.947	46	13.6	457	50	4.68
O88952	Protein lin-7 homolog C OS=Mus musculus GN=Lin7c PE=1 SV=2 - [LIN7C_MOUSE]	25.23	0.9442	2	5	26	89		0.856	19	29.4	0.896	20	16.3	0.85	20	25	0.974	20	19.2	0.945	20	22.7	0.944	20	19.2	1.098	20	22.2	197	21.8	8.43
P62259	14-3-3 protein epsilon OS=Mus musculus GN=Ywhae PE=1 SV=1 - [1433E_MOUSE]	25.02	0.9412	3	11	41	250		0.667	88	71.7	0.922	95	15.8	1.028	95	18	1.035	95	13.9	0.979	95	15.3	1.034	95	11.3	1.036	95	14.1	255	29.2	4.74
Q6R891	Neurabin-2 OS=Mus musculus GN=Ppp1r9b PE=1 SV=1 - [NEB2_MOUSE]	24.6	0.7075	3	17	83	301		0.922	94	35	0.943	98	14.3	0.848	97	16.2	0.908	98	13.4	0.922	98	14.8	0.867	97	17.7	0.905	98	13.2	817	89.5	4.92
P48036	Annexin A5 OS=Mus musculus GN=Anxa5 PE=1 SV=1 - [ANXA5_MOUSE]	24.48	0.8464	1	11	34	117		1.157	50	61.8	0.915	52	14.9	1.033	51	16.5	1.089	52	17.1	0.915	51	12.5	1.034	52	15.6	1.039	52	16.7	319	35.7	4.96
Q8VDQ8	NAD-dependent protein deacetylase sirtuin-2 OS=Mus musculus GN=Sirt2 PE=1 SV=2 - [SIR2_MOUSE]	24.36	0.635	1	6	34	153		0.647	39	73.5	0.97	41	15.3	1.231	41	22.1	1.095	41	19.5	0.905	41	11.6	1.168	41	23.7	1.08	41	13.6	389	43.2	5.35
P42932	T-complex protein 1 subunit theta OS=Mus musculus GN=Cct8 PE=1 SV=3 - [TCPQ_MOUSE]	24.2	0.8686	5	10	57	151		0.91	50	58.3	1.04	51	17	1.112	51	15.4	1.044	51	17	0.945	51	10.2	0.976	51	14.6	1.048	51	16.7	548	59.5	5.62
Q64332	Synapsin-2 OS=Mus musculus GN=Syn2 PE=1 SV=2 - [SYN2_MOUSE]	24.18	0.6365	1	23	49	354		0.811	194	41.4	0.906	207	13.7	1.008	207	17.2	1.045	207	16.9	0.968	207	12.1	1.042	207	13.6	1.054	207	16.7	586	63.3	8.43
A0A0A0MQD5	SH3 and multiple ankyrin repeat domains protein 3 OS=Mus musculus GN=Shank3 PE=4 SV=1 - [A0A0A0MQD5_MOUSE]	24.15	0.6903	3	32	148	355		1.143	96	26.2	1.043	97	13.6	0.964	97	14	0.97	97	13.8	0.99	97	14.1	0.965	97	12.2	0.962	97	10.5	1805	192.1	8.9
Q0VGU4	MCG18019 OS=Mus musculus GN=Vgf PE=2 SV=1 - [Q0VGU4_MOUSE]	23.96	0.752	1	11	58	116		0.937	25	27.3	1.075	27	9	1.009	27	10.7	0.965	27	13	0.85	27	13	0.954	27	20	0.956	27	17.4	617	68.2	4.7
P80314	T-complex protein 1 subunit beta OS=Mus musculus GN=Cct2 PE=1 SV=4 - [TCPB_MOUSE]	23.77	0.8785	1	8	58	218		0.894	35	54.3	0.951	38	12.7	1.089	38	13.1	1.084	38	13.8	0.941	38	18.9	1.008	38	15.7	1.063	38	11.2	535	57.4	6.4
Q3V117	ATP-citrate synthase OS=Mus musculus GN=Acly PE=2 SV=1 - [Q3V117_MOUSE]	23.37	0.7321	3	16	102	272		0.735	56	48.4	0.976	58	19.1	1.061	58	25.7	1.127	58	22.4	0.962	58	13.2	1.021	58	15.7	1.056	58	21.6	1101	120.7	7.44
O08539	Myc box-dependent-interacting protein 1 OS=Mus musculus GN=Bin1 PE=1 SV=1 - [BIN1_MOUSE]	23.21	0.6395	7	3	45	293		0.705	29	41.3	0.939	31	18.3	0.917	31	16.9	0.955	31	7.5	0.876	31	13.1	0.936	31	9.1	0.947	31	15.7	588	64.4	5.03
Q60902	Epidermal growth factor receptor substrate 15-like 1 OS=Mus musculus GN=Eps15l1 PE=1 SV=3 - [EP15R_MOUSE]	23.21	0.6946	1	14	77	194		0.985	42	39.1	0.914	43	12.8	0.932	43	18.6	1.01	43	17.2	0.984	43	12.1	0.968	43	8.1	1.02	43	16.9	907	99.2	5.02
Q9WTT4	V-type proton ATPase subunit G 2 OS=Mus musculus GN=Atp6v1g2 PE=2 SV=1 - [VATG2_MOUSE]	23.16	0.9661	3	7	21	139		0.849	52	26.6	0.957	57	10.6	0.852	57	12.7	0.9	57	11.8	0.964	57	12.3	0.911	57	13.1	0.925	56	13.8	118	13.6	10.26
Q9CQI3	Glia maturation factor beta OS=Mus musculus GN=Gmfb PE=1 SV=3 - [GMFB_MOUSE]	23.11	0.9507	5	6	21	50		0.513	20	66.7	0.66	21	26.8	0.778	21	26.6	0.834	21	19.4	0.731	21	26.4	0.812	21	24.8	0.865	21	11.2	142	16.7	5.16
E9PX29	Protein Sptbn4 OS=Mus musculus GN=Sptbn4 PE=1 SV=1 - [E9PX29_MOUSE]	22.85	0.8266	4	17	260	716		1.354	33	30.1	1.038	33	12.7	0.975	33	13.3	0.954	33	10	1.021	33	16.4	0.942	33	14.7	0.976	33	10.4	2561	288.6	6
Q9D0K2	Succinyl-CoA:3-ketoacid coenzyme A transferase 1, mitochondrial OS=Mus musculus GN=Oxct1 PE=1 SV=1 - [SCOT1_MOUSE]	22.62	0.8192	2	13	52	190		0.991	35	54.1	1.118	38	14	1.11	38	13.4	1.033	38	12.7	1.089	38	10	1.098	38	14	1.025	38	12.8	520	56	8.53
P19246	Neurofilament heavy polypeptide OS=Mus musculus GN=Nefh PE=1 SV=3 - [NFH_MOUSE]	22.54	0.8073	1	10	123	361		1.051	36	42.1	1.036	38	11.3	1.007	38	13.3	0.991	38	11.3	1.055	38	11	1.024	38	14.2	1.026	38	14.8	1090	116.9	5.81
Q3TDK6	Protein rogdi homolog OS=Mus musculus GN=Rogdi PE=2 SV=2 - [ROGDI_MOUSE]	22.54	0.7073	1	4	23	66		0.672	25	63	0.935	27	12.2	1.116	27	16.5	1.091	27	21.2	1.001	26	16.2	1.007	26	20.5	1.094	27	17.3	287	32.1	8.18
P48722	Heat shock 70 kDa protein 4L OS=Mus musculus GN=Hspa4l PE=1 SV=2 - [HS74L_MOUSE]	22.52	0.9379	4	23	107	324		0.846	136	41.1	0.901	144	12.8	0.95	143	17.6	0.994	144	13.5	0.956	143	9	0.977	143	13.7	0.983	144	12.1	838	94.3	5.74
Q8CC35	Synaptopodin OS=Mus musculus GN=Synpo PE=1 SV=2 - [SYNPO_MOUSE]	22.28	0.761	2	26	71	311		1.01	182	54.7	0.979	189	13.4	0.854	189	18.5	0.916	189	14.7	0.958	189	13	0.908	189	14.6	0.955	189	13.6	929	99.5	9.42
Q8CI94	Glycogen phosphorylase, brain form OS=Mus musculus GN=Pygb PE=1 SV=3 - [PYGB_MOUSE]	21.95	0.8458	1	18	100	292		0.745	73	71.2	1.05	76	13.5	1.144	76	25.3	1.162	76	31.7	0.99	76	12.9	1.108	76	21.1	1.189	76	20.5	843	96.7	6.73
O70250	Phosphoglycerate mutase 2 OS=Mus musculus GN=Pgam2 PE=1 SV=3 - [PGAM2_MOUSE]	21.93	0.7708	1	1	28	136		0.664	1		0.907	1		0.921	1		0.965	1		0.848	1		0.921	1		0.945	1		253	28.8	8.5
S4R2K9	Ankyrin-3 (Fragment) OS=Mus musculus GN=Ank3 PE=4 SV=1 - [S4R2K9_MOUSE]	21.82	0.7185	20	14	215	583		1.13	42	30.1	1.01	42	10.9	0.982	42	13.6	0.929	42	15.2	1.025	42	11.6	0.972	42	14.2	0.973	42	11.8	2622	284.5	7.94
Q8CBY8	Dynactin subunit 4 OS=Mus musculus GN=Dctn4 PE=1 SV=1 - [DCTN4_MOUSE]	21.57	0.848	1	5	36	94		0.96	22	23.7	0.894	22	10.2	1.068	22	15	1.012	22	11.4	0.975	22	8.8	1.069	22	14.2	1.029	22	14.4	467	53	7.72
Q9D0S9	Histidine triad nucleotide-binding protein 2, mitochondrial OS=Mus musculus GN=Hint2 PE=1 SV=1 - [HINT2_MOUSE]	21.56	0.9816	1	4	23	97		1.061	30	38.5	1.013	30	9.1	1.103	30	11	1.004	30	9.7	1.092	30	9.5	1.087	30	14.6	0.99	30	8.3	163	17.3	9.82
Q3UHJ0	AP2-associated protein kinase 1 OS=Mus musculus GN=Aak1 PE=1 SV=2 - [AAK1_MOUSE]	21.42	0.707	2	12	61	166		1.019	49	42.7	0.972	51	14.7	0.957	51	15.8	1.016	50	12.4	0.918	51	16.5	0.954	51	19.1	0.972	51	16.5	959	103.3	6.7
Q8CFX3	Protein Pcdh1 OS=Mus musculus GN=Pcdh1 PE=2 SV=1 - [Q8CFX3_MOUSE]	21.26	0.4836	1	2	53	217		0.946	4	7.5	1.34	4	30.9	1.187	4	35.2	1.228	4	30.2	1.273	4	16.5	1.195	4	21.1	1.143	4	19.2	1038	112.3	5.02
F7BJK1	Protein Pcdh1 (Fragment) OS=Mus musculus GN=Pcdh1 PE=1 SV=1 - [F7BJK1_MOUSE]	21.26	0.5274	1	2	52	214		1.2	3	34.9	1.059	3	31	1.064	3	2.2	1.034	3	14.1	1.024	3	7.8	1.081	3	1.4	1.069	3	4.8	1077	116.4	5.08
F2Z3U4	Matrilin-4 OS=Mus musculus GN=Matn4 PE=4 SV=1 - [F2Z3U4_MOUSE]	20.94	0.8702	4	1	55	132		0.838	21	35.9	1.143	21	15.7	1.07	21	14.9	0.981	21	14	1.003	21	12	1.016	21	12.1	0.897	21	7.7	624	69	5.6
Q6AXH6	Abi2 protein OS=Mus musculus GN=Abi2 PE=2 SV=1 - [Q6AXH6_MOUSE]	20.78	0.5083	10	5	25	102		1.154	50	32.8	1.01	50	9	0.97	50	12.8	0.998	50	6.6	0.976	50	9.7	0.973	50	13.2	0.975	50	10.5	480	52.8	6.02
P20357	Microtubule-associated protein 2 OS=Mus musculus GN=Map2 PE=1 SV=2 - [MTAP2_MOUSE]	20.66	0.7139	11	46	177	513		0.921	178	43.9	1.029	180	10.3	0.835	180	16.2	0.931	180	14.5	0.999	180	13	0.869	180	15.9	0.928	180	15.6	1828	199	4.91
Q9D8S9	BolA-like protein 1 OS=Mus musculus GN=Bola1 PE=1 SV=1 - [BOLA1_MOUSE]	20.64	0.7956	1	3	13	76		0.715	17	52.2	0.926	17	8.9	0.97	17	8	1.032	17	9.5	0.975	17	7.3	1.079	17	5.7	1.085	17	10.2	137	14.4	8.76
P35486	Pyruvate dehydrogenase E1 component subunit alpha, somatic form, mitochondrial OS=Mus musculus GN=Pdha1 PE=1 SV=1 - [ODPA_MOUSE]	20.31	0.9026	2	18	62	242		0.881	88	60.9	1.099	91	10.9	1.186	91	20.3	1.12	91	16.4	1.104	91	16.7	1.207	91	22.7	1.089	91	20.6	390	43.2	8.19
Q80TJ1	Calcium-dependent secretion activator 1 OS=Mus musculus GN=Cadps PE=1 SV=3 - [CAPS1_MOUSE]	20.29	0.7956	9	19	139	392		0.823	77	60.7	0.946	83	14.5	1.008	83	19.6	1.037	83	16.4	0.953	83	17.4	0.979	83	17.2	1.021	83	15.9	1355	153	5.74
P62858	40S ribosomal protein S28 OS=Mus musculus GN=Rps28 PE=2 SV=1 - [RS28_MOUSE]	19.87	0.8986	3	6	16	69		0.859	39	50.3	0.961	39	7.4	1.014	39	14.1	1	39	9.3	0.938	39	15.5	0.973	39	11.3	0.939	39	9	69	7.8	10.7
P70296	Phosphatidylethanolamine-binding protein 1 OS=Mus musculus GN=Pebp1 PE=1 SV=3 - [PEBP1_MOUSE]	19.82	0.8396	3	11	14	159		0.93	106	31.5	0.949	108	18.3	0.938	108	24.6	1.056	108	22.5	0.915	108	15	0.995	108	12.2	0.975	108	18.1	187	20.8	5.4
Q9Z2Q6	Septin-5 OS=Mus musculus GN=Sept5 PE=1 SV=2 - [SEPT5_MOUSE]	19.7	0.5908	1	7	33	92		0.845	20	49.3	0.92	21	20.1	0.966	21	14.6	0.999	22	15.9	1.043	22	11.3	1.023	21	15	0.955	22	8.5	369	42.7	6.67
Q61644	Protein kinase C and casein kinase substrate in neurons protein 1 OS=Mus musculus GN=Pacsin1 PE=1 SV=1 - [PACN1_MOUSE]	19.62	0.9138	1	36	72	423		0.908	231	54.2	0.97	244	16.2	0.893	243	23.5	0.926	244	18	0.972	245	15.4	0.947	242	16.5	0.949	245	18.5	441	50.5	5.24
O08585	Clathrin light chain A OS=Mus musculus GN=Clta PE=1 SV=2 - [CLCA_MOUSE]	19.5	0.7234	6	7	28	161		0.708	66	84.5	0.961	69	8.2	0.991	69	17.6	1.113	69	20.8	1.002	69	9.1	1.06	69	19.4	1.104	69	21.6	235	25.6	4.58
P55066	Neurocan core protein OS=Mus musculus GN=Ncan PE=2 SV=1 - [NCAN_MOUSE]	19.43	0.5213	1	10	74	229		1.102	33	42.1	1.06	34	18.2	1.033	34	13.7	0.977	34	10.8	1.042	34	15.6	0.989	34	16	0.978	34	21.9	1268	137.1	5.72
Q9D3D9	ATP synthase subunit delta, mitochondrial OS=Mus musculus GN=Atp5d PE=1 SV=1 - [ATPD_MOUSE]	19.32	0.9821	1	6	12	45		1.068	25	16.2	0.94	25	12.7	0.759	25	21.1	0.663	25	22.7	1.16	25	5.7	0.901	25	13.6	0.707	25	18.6	168	17.6	5.08
P08113	Endoplasmin OS=Mus musculus GN=Hsp90b1 PE=1 SV=2 - [ENPL_MOUSE]	19.07	0.7494	2	15	90	267		0.85	48	54.8	1.058	50	12.6	1.016	50	11.9	1.065	50	11.7	1.01	50	15.3	1.033	50	14.9	1.055	50	11	802	92.4	4.82
B8QI35	Liprin-alpha 3 OS=Mus musculus GN=Ppfia3 PE=2 SV=1 - [B8QI35_MOUSE]	18.87	0.8116	5	20	151	436		0.729	62	50.2	0.963	64	14.1	0.874	64	16.8	0.966	64	12.3	0.963	64	11.3	0.897	64	12.2	0.953	64	12.9	1194	133.3	5.64
E9PZ43	Microtubule-associated protein OS=Mus musculus GN=Map4 PE=1 SV=2 - [E9PZ43_MOUSE]	18.73	0.6892	1	11	85	222		0.976	28	27.9	0.981	31	14.3	0.963	31	14.2	1.033	31	12.3	1.046	31	14	0.985	31	13.3	0.986	31	14.1	901	94.3	8.97
P26040	Ezrin OS=Mus musculus GN=Ezr PE=1 SV=3 - [EZRI_MOUSE]	18.47	0.7799	1	10	82	223		0.986	35	32.9	0.989	37	11.9	0.93	37	16.7	1.012	37	12.5	0.922	37	13.4	0.931	37	9.2	0.951	37	11.6	586	69.4	6.1
P17426	AP-2 complex subunit alpha-1 OS=Mus musculus GN=Ap2a1 PE=1 SV=1 - [AP2A1_MOUSE]	18.31	0.7421	2	16	93	361		0.702	71	37.1	0.958	74	13.9	1.169	74	20.7	1.217	74	16.6	0.873	74	12.5	1.073	74	12.8	1.077	74	16.1	977	107.6	7.03
Q99104	Unconventional myosin-Va OS=Mus musculus GN=Myo5a PE=1 SV=2 - [MYO5A_MOUSE]	18.31	0.8133	8	29	211	626		0.812	127	39.5	0.995	130	14.6	0.932	130	18	1.003	130	15.6	0.95	130	13.6	0.928	130	12.6	0.971	130	13.7	1853	215.4	8.63
P28652	Calcium/calmodulin-dependent protein kinase type II subunit beta OS=Mus musculus GN=Camk2b PE=1 SV=2 - [KCC2B_MOUSE]	17.99	0.8395	9	9	52	279		0.847	50	33.9	0.952	56	20.4	0.913	56	33.8	1.034	56	28.6	0.96	56	15.4	0.955	56	17.8	0.981	56	19.1	542	60.4	7.28
Q6NZL0	Protein SOGA3 OS=Mus musculus GN=Soga3 PE=2 SV=2 - [SOGA3_MOUSE]	17.96	0.836	2	10	114	415		0.869	22	60.8	1.023	22	11.7	0.953	22	7	0.977	22	8.3	1.023	22	10.9	0.968	22	9.6	1.022	22	12.9	945	103.4	6.14
Q7TQF7	Amphiphysin OS=Mus musculus GN=Amph PE=1 SV=1 - [AMPH_MOUSE]	17.95	0.5671	7	22	51	245		0.774	155	57.9	0.875	167	13.1	0.944	167	21.7	0.978	167	22.2	0.904	167	14.4	1.009	167	17	1.02	167	21.4	686	75	4.63
Q99L47	Hsc70-interacting protein OS=Mus musculus GN=St13 PE=1 SV=1 - [F10A1_MOUSE]	17.51	0.504	3	6	31	170		0.696	75	38.4	0.927	76	15.4	0.907	76	22.4	0.876	76	27.4	0.921	76	12.1	0.898	76	15.4	0.886	76	19.8	371	41.6	5.26
P57746	V-type proton ATPase subunit D OS=Mus musculus GN=Atp6v1d PE=1 SV=1 - [VATD_MOUSE]	17.48	0.9271	1	9	36	119		1.041	37	45.6	1.052	42	13.1	1.034	42	16.5	1.051	42	14.6	0.992	42	12.7	1.018	42	18.2	1.087	42	12.9	247	28.4	9.45
Q9DCT8	Cysteine-rich protein 2 OS=Mus musculus GN=Crip2 PE=1 SV=1 - [CRIP2_MOUSE]	17.36	0.8029	1	4	17	37		1.03	16	27.6	0.92	16	19.1	0.849	16	18	0.96	16	11.8	0.977	16	12.5	0.937	16	10.7	0.947	16	10.2	208	22.7	8.63
A3KGQ6	Actin-related protein 2/3 complex subunit 5 OS=Mus musculus GN=Arpc5l PE=3 SV=1 - [A3KGQ6_MOUSE]	17.36	0.9739	2	4	21	72		0.86	27	16.1	0.879	34	17.7	1.019	34	14.7	0.945	34	13.3	0.961	32	8	1.047	33	13.8	0.953	34	17.7	153	17.1	6.8
Q61151	Serine/threonine-protein phosphatase 2A 56 kDa regulatory subunit epsilon isoform OS=Mus musculus GN=Ppp2r5e PE=2 SV=3 - [2A5E_MOUSE]	17.16	0.7088	1	2	33	108		0.704	19	39	0.945	25	14.8	1.097	24	14.6	1.193	25	12.7	1.003	25	18.1	1.124	25	7.3	1.057	26	12	467	54.7	6.95
A2AWI7	Endophilin-B2 OS=Mus musculus GN=Sh3glb2 PE=4 SV=1 - [A2AWI7_MOUSE]	17.16	0.797	3	17	39	177		0.667	82	58	0.902	96	12.8	0.949	95	17.4	0.971	96	17.2	0.899	96	18.9	0.943	96	17.6	0.99	96	16.9	404	44.9	5.58
P63328	Serine/threonine-protein phosphatase 2B catalytic subunit alpha isoform OS=Mus musculus GN=Ppp3ca PE=1 SV=1 - [PP2BA_MOUSE]	17.06	0.8829	2	18	50	394		0.873	223	61.1	0.894	232	13.7	0.885	232	24.2	0.957	232	19.2	0.888	232	14.7	0.907	232	23.5	0.909	232	24.1	521	58.6	5.86
P26443	Glutamate dehydrogenase 1, mitochondrial OS=Mus musculus GN=Glud1 PE=1 SV=1 - [DHE3_MOUSE]	17.04	0.8154	2	30	70	461		0.777	221	61.8	1.042	232	10.8	1.078	232	15.7	1.08	232	13.4	1.072	232	11	1.077	232	14.5	1.097	232	15.9	558	61.3	8
Q8C5H8	NAD kinase 2, mitochondrial OS=Mus musculus GN=Nadk2 PE=1 SV=2 - [NAKD2_MOUSE]	16.99	0.7588	2	4	44	147		0.871	14	32.7	1.1	20	15.7	1.191	20	18.7	1.123	20	12.9	1.094	20	14.6	1.173	20	19	1.142	20	21.7	452	50.8	8.07
P09411	Phosphoglycerate kinase 1 OS=Mus musculus GN=Pgk1 PE=1 SV=4 - [PGK1_MOUSE]	16.97	0.9928	2	23	60	387		0.626	188	62	1.008	198	21	1.062	198	42.9	1.165	198	41.2	1.018	198	28.2	1.117	198	34.2	1.116	198	36.3	417	44.5	7.9
P35979	60S ribosomal protein L12 OS=Mus musculus GN=Rpl12 PE=1 SV=2 - [RL12_MOUSE]	16.88	0.6485	1	2	16	59		1.024	20	70.4	1.054	21	9.4	1.016	21	18.4	0.989	21	13.7	0.988	21	12.6	0.893	21	14.9	0.932	21	10.6	165	17.8	9.42
Q8JZS0	Protein lin-7 homolog A OS=Mus musculus GN=Lin7a PE=1 SV=2 - [LIN7A_MOUSE]	16.82	0.8326	3	2	25	57		0.77	5	28.7	0.754	5	4.2	0.744	5	19	0.761	5	10.1	0.905	5	8.5	0.846	5	8.2	0.817	5	10.2	233	26	8.72
Q60598	Src substrate cortactin OS=Mus musculus GN=Cttn PE=1 SV=2 - [SRC8_MOUSE]	16.78	0.6154	2	14	50	156		1.098	71	52.9	0.996	72	16.1	0.897	72	23.2	0.973	72	24.3	1.008	72	20.5	0.984	72	21.4	0.975	72	19.4	546	61.2	5.4
H7BWZ3	Actin-related protein 2/3 complex subunit 3 OS=Mus musculus GN=Arpc3 PE=1 SV=1 - [H7BWZ3_MOUSE]	16.78	0.8706	4	4	22	142		0.775	50	116.1	0.957	59	12.8	1.112	59	17.3	1.188	59	11.9	0.895	58	24.4	1.026	58	11.5	1.096	59	11	170	19.6	8.6
E9Q2E4	Protein Gm15800 OS=Mus musculus GN=Gm15800 PE=1 SV=2 - [E9Q2E4_MOUSE]	16.62	0.6043	2	2	309	733		1.079	9	15.4	1.053	10	9.4	0.871	9	10.5	0.856	10	21.7	1.007	10	9.1	0.953	10	11.4	0.958	9	17.6	4418	483.8	6.06
Q99PU5	Long-chain-fatty-acid--CoA ligase ACSBG1 OS=Mus musculus GN=Acsbg1 PE=1 SV=1 - [ACBG1_MOUSE]	16.56	0.6852	3	5	56	145		0.917	13	20	0.974	13	10.2	0.955	13	10.9	1.011	13	3.5	0.982	13	8.2	0.984	13	5.8	0.998	13	7.7	721	80.4	5.94
Q9JMA1	Ubiquitin carboxyl-terminal hydrolase 14 OS=Mus musculus GN=Usp14 PE=1 SV=3 - [UBP14_MOUSE]	16.52	0.8195	2	4	45	257		0.97	26	44.8	0.985	29	10.3	1.038	28	15.7	1.068	29	19.6	0.969	28	7.7	1.011	28	13.6	1.054	29	15.9	493	56	5.24
P68510	14-3-3 protein eta OS=Mus musculus GN=Ywhah PE=1 SV=2 - [1433F_MOUSE]	16.46	0.7561	1	4	27	186		1.167	25	109	1.028	25	9.8	0.94	25	13.9	0.936	25	8.9	1.048	25	9.1	0.976	25	10.5	1.003	25	8	246	28.2	4.89
O08788	Dynactin subunit 1 OS=Mus musculus GN=Dctn1 PE=1 SV=3 - [DCTN1_MOUSE]	16.23	0.79	4	20	133	421		0.932	76	36.1	0.995	77	13.2	0.984	77	14.7	1.013	77	14.6	0.976	77	13.9	0.999	77	14.8	1.018	77	16.4	1281	141.6	5.9
P47708	Rabphilin-3A OS=Mus musculus GN=Rph3a PE=1 SV=2 - [RP3A_MOUSE]	16.21	0.8385	2	30	88	369		0.913	125	61.1	0.936	133	16.3	0.897	133	19.9	0.973	133	15.3	0.95	132	15.7	0.935	132	14.3	0.925	133	15.3	681	75.4	8.27
Q9DCB8	Iron-sulfur cluster assembly 2 homolog, mitochondrial OS=Mus musculus GN=Isca2 PE=2 SV=2 - [ISCA2_MOUSE]	16.16	0.9935	1	3	16	58		0.803	20	45	1.077	20	9	1.124	20	10.4	1.042	20	11.8	1.115	20	9.9	1.129	20	17.2	1.063	20	10.8	154	16.7	5.6
Q9QUP5	Hyaluronan and proteoglycan link protein 1 OS=Mus musculus GN=Hapln1 PE=2 SV=1 - [HPLN1_MOUSE]	16.09	0.7107	1	7	30	90		1.229	31	49.6	1.125	34	10.4	1.172	34	16.8	1.231	34	19.5	1.105	33	14.1	1.155	34	15.2	1.107	34	10.7	356	40.5	7.8
Q9JLZ3	Methylglutaconyl-CoA hydratase, mitochondrial OS=Mus musculus GN=Auh PE=1 SV=1 - [AUHM_MOUSE]	15.97	0.9459	5	9	44	138		1.234	40	56.8	1.125	40	14.2	1.146	40	14.9	1.009	39	12.5	1.124	40	16.3	1.133	39	14.9	1.091	40	13.1	314	33.4	9.51
P10126	Elongation factor 1-alpha 1 OS=Mus musculus GN=Eef1a1 PE=1 SV=3 - [EF1A1_MOUSE]	15.87	0.8139	3	4	37	164		0.554	56	50.6	0.916	58	9.3	0.859	58	13.1	0.991	58	8.6	0.879	58	10.4	0.928	58	13	0.958	58	11.4	462	50.1	9.01
E9QKC6	Tripartite motif-containing protein 2 OS=Mus musculus GN=Trim2 PE=4 SV=1 - [E9QKC6_MOUSE]	15.83	0.5597	3	12	58	167		0.947	36	43.7	0.959	37	12.3	0.944	37	16	0.946	37	17	1.034	37	12.7	0.954	37	17.4	0.982	37	19.5	770	84.3	7.47
Q9DB20	ATP synthase subunit O, mitochondrial OS=Mus musculus GN=Atp5o PE=1 SV=1 - [ATPO_MOUSE]	15.82	0.9343	3	9	36	198		0.643	90	106.3	1.016	102	15.3	1.054	102	20.6	0.99	102	17.1	1.028	102	15.3	1.168	102	16.7	1.007	102	13.1	213	23.3	9.99
Q922R8	Protein disulfide-isomerase A6 OS=Mus musculus GN=Pdia6 PE=1 SV=3 - [PDIA6_MOUSE]	15.8	0.6091	1	1	26	80		1	8	23.7	0.977	9	5	1.332	9	9	0.915	9	11	0.993	9	14.9	1.224	9	10.3	0.897	9	16.9	440	48.1	5.14
A2AUK5	Band 4.1-like protein 1 OS=Mus musculus GN=Epb4.1l1 PE=4 SV=1 - [A2AUK5_MOUSE]	15.79	0.7577	5	13	90	268		0.982	37	33.9	0.811	37	25.2	0.806	37	17.8	0.947	37	23.5	0.923	37	26.2	0.876	37	21.2	0.978	37	17.7	879	98.3	5.66
Q9CR51	V-type proton ATPase subunit G 1 OS=Mus musculus GN=Atp6v1g1 PE=2 SV=3 - [VATG1_MOUSE]	15.64	0.5932	1	2	10	37		0.702	23	51.4	1.014	23	5.6	0.855	23	12.2	0.996	23	6	0.839	23	18.7	0.887	23	11.3	0.941	23	9.5	118	13.7	7.97
Q8VDD5	Myosin-9 OS=Mus musculus GN=Myh9 PE=1 SV=4 - [MYH9_MOUSE]	15.49	0.8556	1	25	245	613		0.918	55	44.5	0.974	57	11.7	0.944	57	17.5	0.994	57	13.1	0.968	57	12.4	0.96	57	9.7	0.957	57	11.3	1960	226.2	5.66
Q9JI91	Alpha-actinin-2 OS=Mus musculus GN=Actn2 PE=1 SV=2 - [ACTN2_MOUSE]	15.44	0.821	2	12	100	303		0.747	35	49.9	0.944	36	15.9	0.978	36	15.7	1.021	36	13.1	0.972	36	9.8	1.011	36	9.1	1.043	36	12.6	894	103.8	5.45
G3UXX3	Sepiapterin reductase OS=Mus musculus GN=Spr PE=4 SV=1 - [G3UXX3_MOUSE]	15.34	0.8174	4	7	24	100		0.8	42	48.7	0.965	44	13.8	1.08	44	16.5	1.051	44	19.5	0.935	44	14.8	0.977	44	14.5	1.018	44	14.6	219	23.3	6.21
D3Z2Z1	CAP-Gly domain-containing linker protein 1 OS=Mus musculus GN=Clip1 PE=1 SV=1 - [D3Z2Z1_MOUSE]	15.24	0.8534	8	12	158	372		1.021	31	33.9	0.946	31	9.1	0.873	31	14.8	0.927	31	8.5	1.001	31	17.1	0.931	31	14.1	0.928	31	7.5	1426	159.9	5.26
Q64010	Adapter molecule crk OS=Mus musculus GN=Crk PE=1 SV=1 - [CRK_MOUSE]	15.17	0.7072	5	6	24	49		1.36	16	34.5	1.026	16	11	1.038	16	5.6	0.968	16	6.7	1.023	16	5.8	1.003	16	3.2	0.989	16	6.5	304	33.8	5.55
O88342	WD repeat-containing protein 1 OS=Mus musculus GN=Wdr1 PE=1 SV=3 - [WDR1_MOUSE]	15.06	0.7393	1	14	41	149		0.769	66	40.5	0.993	72	13.1	1.002	72	22.1	1.01	72	12.4	0.921	72	13.3	0.994	72	13.2	0.985	72	12.1	606	66.4	6.6
P61922	4-aminobutyrate aminotransferase, mitochondrial OS=Mus musculus GN=Abat PE=1 SV=1 - [GABT_MOUSE]	14.96	0.9	3	8	47	149		0.753	59	46.2	1.084	62	16.6	1.241	62	16	1.145	62	18.6	1.129	62	17.3	1.24	62	13.7	1.091	62	13.6	500	56.4	8.09
P09041	Phosphoglycerate kinase 2 OS=Mus musculus GN=Pgk2 PE=1 SV=4 - [PGK2_MOUSE]	14.77	0.8249	1	1	39	130		0.703	1		0.856	1		0.927	1		0.773	1		0.761	1		0.898	1		0.839	1		417	44.8	6.8
P16627	Heat shock 70 kDa protein 1-like OS=Mus musculus GN=Hspa1l PE=2 SV=4 - [HS71L_MOUSE]	14.61	0.805	1	3	59	156		0.688	6	19.1	0.852	6	10.7	1.088	6	46.9	1.069	6	24.8	0.872	6	13.4	0.983	6	15.1	0.933	6	5.6	641	70.6	6.24
P12382	ATP-dependent 6-phosphofructokinase, liver type OS=Mus musculus GN=Pfkl PE=1 SV=4 - [PFKAL_MOUSE]	14.57	0.7603	1	13	72	259		1.088	39	41.7	0.937	44	12.6	1.02	44	24.6	1.031	44	19.7	0.986	43	10	1.014	44	15.1	1.031	44	14.5	780	85.3	7.17
Q99PJ0	Neurotrimin OS=Mus musculus GN=Ntm PE=2 SV=2 - [NTRI_MOUSE]	14.54	0.7645	5	5	21	53		0.953	22	33.9	1.039	22	13.3	0.966	22	9	0.917	22	13.4	1.031	22	18.3	1	22	10.2	0.929	22	16.7	344	38	7.81
P60487	Pyridoxal phosphate phosphatase OS=Mus musculus GN=Pdxp PE=1 SV=1 - [PLPP_MOUSE]	14.43	0.9178	1	10	38	194		0.708	37	57.1	1.014	37	16.6	1.029	37	19.1	0.995	37	12.2	1.001	37	10.4	1.065	37	14.8	1.024	37	18.2	292	31.5	5.74
P50518	V-type proton ATPase subunit E 1 OS=Mus musculus GN=Atp6v1e1 PE=1 SV=2 - [VATE1_MOUSE]	14.34	0.9558	2	19	41	318		1.036	204	64.3	0.967	211	16.7	0.901	211	25.8	0.925	211	24.8	0.982	211	14.7	0.94	211	22.2	0.951	211	26.1	226	26.1	8.43
D3YZU5	SH3 and multiple ankyrin repeat domains protein 1 OS=Mus musculus GN=Shank1 PE=1 SV=1 - [D3YZU5_MOUSE]	14.34	0.6196	3	13	144	423		1.125	41	37.6	1.06	41	9.8	0.98	41	11.8	0.999	41	11.1	1.07	41	14	0.993	41	10.5	1.009	41	14.3	2158	225.3	8.47
D3YZU1	SH3 and multiple ankyrin repeat domains protein 1 OS=Mus musculus GN=Shank1 PE=1 SV=1 - [SHAN1_MOUSE]	14.34	0.7886	1	18	361	9961		1.19	65	41.3	1.065	65	10.5	1.015	65	13.3	1.009	65	11.2	1.087	65	15.1	0.974	65	11.5	1.014	65	14.8	2167	226.2	8.34
Q8K0T0	Reticulon-1 OS=Mus musculus GN=Rtn1 PE=1 SV=1 - [RTN1_MOUSE]	14.33	0.4846	3	7	33	69		1.055	21	19.3	1.085	21	4.9	0.908	21	12.1	0.947	21	17.4	1.08	21	14.4	0.981	21	12	0.997	21	10.2	780	83.5	4.58
Q3TML0	Protein disulfide-isomerase A6 OS=Mus musculus GN=Pdia6 PE=2 SV=1 - [Q3TML0_MOUSE]	14.17	0.5348	1	1	24	71		0.828	1		0.897	1		0.816	1		0.857	1		0.957	1		0.814	1		0.981	1		445	48.7	5.19
Q80XN0	D-beta-hydroxybutyrate dehydrogenase, mitochondrial OS=Mus musculus GN=Bdh1 PE=1 SV=2 - [BDH_MOUSE]	14.02	0.9621	2	4	43	141		0.917	21	40.9	0.956	23	13.2	1.17	23	11	1.076	23	9.8	1.013	23	6.4	1.134	23	14.2	1.098	23	9.7	343	38.3	9.01
Q923T9	Calcium/calmodulin-dependent protein kinase type II subunit gamma OS=Mus musculus GN=Camk2g PE=1 SV=1 - [KCC2G_MOUSE]	13.92	0.603	2	1	41	194		0.725	1		0.813	1		1.091	1		1.07	1		0.893	1		1.026	1		1.05	1		529	59.6	7.58
Q8BLK3	Limbic system-associated membrane protein OS=Mus musculus GN=Lsamp PE=1 SV=1 - [LSAMP_MOUSE]	13.86	0.6422	3	3	21	80		1.294	18	99.7	1.125	18	12.9	1.043	18	14.3	0.92	18	16.3	1.169	18	15.7	1.12	18	17.1	0.99	18	13.3	341	38.1	6.65
E9PWP6	Regulating synaptic membrane exocytosis protein 1 (Fragment) OS=Mus musculus GN=Rims1 PE=4 SV=3 - [E9PWP6_MOUSE]	13.81	0.8257	1	4	89	199		1.398	10	27.7	1.007	10	8.4	0.825	10	4.4	0.941	10	12	0.952	10	9.2	0.911	10	9.6	0.976	10	12.5	803	89.2	9.06
O89053	Coronin-1A OS=Mus musculus GN=Coro1a PE=1 SV=5 - [COR1A_MOUSE]	13.76	0.6659	5	19	48	241		0.603	136	48.7	0.971	145	13.9	0.936	144	29.1	0.942	145	23.7	0.925	145	14.7	0.917	145	21	0.915	145	19.2	461	51	6.48
Q99LB2	Dehydrogenase/reductase SDR family member 4 OS=Mus musculus GN=Dhrs4 PE=1 SV=3 - [DHRS4_MOUSE]	13.74	0.8566	1	2	31	70		1.115	16	38.2	1.066	16	11.5	1.262	16	18.6	1.12	16	21.4	1.09	16	21	1.179	16	13.1	1.034	16	25	279	29.9	9.38
Q7TSJ2	Microtubule-associated protein 6 OS=Mus musculus GN=Map6 PE=1 SV=2 - [MAP6_MOUSE]	13.74	0.9249	2	20	95	277		1.027	78	41.7	0.967	79	12.9	0.865	79	15.4	0.991	79	19.5	0.978	79	11.1	0.944	79	10.2	0.951	79	16	906	96.4	9.5
D3Z5M4	Ankyrin-1 OS=Mus musculus GN=Ank1 PE=1 SV=1 - [D3Z5M4_MOUSE]	13.65	0.6745	11	6	154	433		1.111	10	18.7	0.937	10	19.6	0.946	10	21.2	1.003	10	15.2	0.995	10	11.2	0.998	10	12.6	0.959	10	10.4	1883	206.8	6.64
O55131	Septin-7 OS=Mus musculus GN=Sept7 PE=1 SV=1 - [SEPT7_MOUSE]	13.5	0.8417	5	12	60	255		0.89	71	46.3	0.977	72	13.9	0.935	72	15.2	0.957	72	14.3	0.996	72	9.3	0.958	72	15.7	0.981	72	14	436	50.5	8.57
Q61699	Heat shock protein 105 kDa OS=Mus musculus GN=Hsph1 PE=1 SV=2 - [HS105_MOUSE]	13.49	0.7937	4	12	77	205		0.722	57	52.7	0.922	61	12.2	0.929	61	17.7	0.958	61	15.9	0.947	61	13.5	0.964	61	12.7	0.948	61	12.7	858	96.3	5.53
Q3USC7	Ganglioside-induced differentiation-associated protein 1-like 1 OS=Mus musculus GN=Gdap1l1 PE=2 SV=1 - [Q3USC7_MOUSE]	13.44	0.6104	3	5	23	65		0.819	16	60.3	0.931	17	13.3	0.995	17	4.1	0.967	17	9.6	0.982	17	14.7	0.973	17	6.8	1.053	17	6.3	367	41.9	6.48
Q62417	Sorbin and SH3 domain-containing protein 1 OS=Mus musculus GN=Sorbs1 PE=1 SV=2 - [SRBS1_MOUSE]	13.29	0.8225	5	10	129	307		1.066	22	25.5	0.971	23	11.2	0.971	23	14.3	1.006	23	15.4	1.004	23	8.1	0.948	23	16.1	0.986	23	12.2	1290	143	8.25
A2AFQ2	3-hydroxyacyl-CoA dehydrogenase type-2 OS=Mus musculus GN=Hsd17b10 PE=1 SV=1 - [A2AFQ2_MOUSE]	13.28	0.9483	3	6	24	100		1.045	45	73.9	1.111	50	12.9	1.145	50	11.6	1.116	50	13.9	1.106	50	12.7	1.128	50	14.6	1.103	50	14.8	271	28.4	8.76
F8WHW6	Phosphatidylinositol 4-phosphate 5-kinase type-1 gamma OS=Mus musculus GN=Pip5k1c PE=1 SV=1 - [F8WHW6_MOUSE]	13.27	0.5677	9	10	50	123		1.106	27	35.3	0.936	29	17	0.952	29	15.4	0.912	29	13.3	0.909	29	9.8	0.941	29	13.9	0.941	29	13.4	687	75.5	6.14
Q8BP92	Reticulocalbin-2 OS=Mus musculus GN=Rcn2 PE=2 SV=1 - [RCN2_MOUSE]	13.24	0.7375	1	8	23	104		0.789	18	56.9	0.988	18	9	1.06	18	16.8	1.084	18	10.8	1.054	18	8.8	1.144	18	13.3	1.057	18	16.7	320	37.2	4.42
Q9QZ06	Toll-interacting protein OS=Mus musculus GN=Tollip PE=1 SV=1 - [TOLIP_MOUSE]	13.23	0.5657	3	3	22	83		2.042	17	64.1	0.948	18	8.2	0.953	18	13.9	0.947	18	8.5	1.044	17	6.9	0.977	18	10	0.931	18	6.6	274	30.3	5.17
Q99J85	Neuronal pentraxin receptor OS=Mus musculus GN=Nptxr PE=1 SV=1 - [NPTXR_MOUSE]	13.21	0.5396	5	3	42	112		0.934	17	37.4	1.008	18	9.9	1.228	18	17	0.999	18	13.4	0.946	18	21.8	1.038	18	12.8	0.898	18	17.4	493	52.3	6.13
Q8R366	Immunoglobulin superfamily member 8 OS=Mus musculus GN=Igsf8 PE=1 SV=2 - [IGSF8_MOUSE]	13.17	0.6678	1	1	49	159		0.701	2	37.4	0.919	2	4.3	0.877	2	1.7	0.789	2	17.9	1.025	2	5.5	0.931	2	8.5	0.766	2	3.4	611	65	7.99
G3UYZ1	Immunoglobulin superfamily member 8 OS=Mus musculus GN=Igsf8 PE=4 SV=1 - [G3UYZ1_MOUSE]	13.17	0.708	1	1	45	136		1.226	1		1.069	1		1.222	1		1.101	1		1.278	1		1.008	1		1.055	1		548	58.1	7.91
P61226	Ras-related protein Rap-2b OS=Mus musculus GN=Rap2b PE=1 SV=1 - [RAP2B_MOUSE]	13.09	0.9563	1	3	20	65		0.642	10	29	1.34	10	4.8	1.13	10	9.9	1.037	10	16.7	1.261	10	21.6	1.159	10	13.3	1.022	10	10.2	183	20.5	4.81
P28660	Nck-associated protein 1 OS=Mus musculus GN=Nckap1 PE=1 SV=2 - [NCKP1_MOUSE]	13.05	0.7473	2	8	98	250		0.672	54	62.9	0.9	62	11.4	0.973	62	12.5	1.046	62	8.9	1.005	62	11.5	1.048	61	14.7	1.077	63	11.4	1128	128.7	6.62
Q61171	Peroxiredoxin-2 OS=Mus musculus GN=Prdx2 PE=1 SV=3 - [PRDX2_MOUSE]	13	0.8384	2	8	15	87		0.632	53	51.6	0.804	60	14.5	0.901	60	14.3	0.921	60	11.6	0.825	60	18.8	0.998	60	13.5	0.956	60	10.6	198	21.8	5.41
Q4VWZ5	Acyl-CoA-binding protein OS=Mus musculus GN=Dbi PE=2 SV=1 - [Q4VWZ5_MOUSE]	12.98	0.7556	4	7	12	90		0.614	67	43.9	0.935	69	11.7	0.851	69	22.5	0.915	69	11.8	0.911	69	11.8	0.939	69	12.2	0.942	69	15	135	15.2	9.13
Q8BG39	Synaptic vesicle glycoprotein 2B OS=Mus musculus GN=Sv2b PE=1 SV=1 - [SV2B_MOUSE]	12.97	0.5534	1	9	52	161		0.929	57	41.2	1.102	58	14.9	0.929	58	16	0.983	58	22.1	1.052	58	11.5	0.988	58	14.2	0.998	58	15.3	683	77.4	5.57
Q62419	Endophilin-A2 OS=Mus musculus GN=Sh3gl1 PE=1 SV=1 - [SH3G1_MOUSE]	12.96	0.8478	1	7	44	210		0.705	18	59.4	1.003	22	8	0.937	22	14.1	1.063	22	7.3	0.946	22	10.5	1.006	22	7.7	1.02	22	12.8	368	41.5	5.72
Q61598	Rab GDP dissociation inhibitor beta OS=Mus musculus GN=Gdi2 PE=1 SV=1 - [GDIB_MOUSE]	12.87	0.8337	1	6	45	227		0.772	46	45.7	0.923	58	17.9	0.974	58	13.3	1.015	58	15.7	0.958	58	10.2	1.038	58	12.8	1.002	58	15.2	445	50.5	6.25
B8QI34	Liprin-alpha 2 OS=Mus musculus GN=Ppfia2 PE=2 SV=1 - [B8QI34_MOUSE]	12.78	0.7916	3	11	144	394		0.858	20	36.1	1.064	20	9	0.967	20	11.1	0.995	20	6.5	1.021	20	7.1	0.959	20	11.9	0.982	20	13.2	1257	143.2	6.11
Q8BSS9	Liprin-alpha-2 OS=Mus musculus GN=Ppfia2 PE=1 SV=2 - [LIPA2_MOUSE]	12.78	0.9332	1	20	346	12534		0.882	42	37.3	1.037	43	12.8	0.979	43	14.6	0.997	43	9.9	0.981	43	11	0.985	43	13.2	0.963	43	15.2	1257	143.1	6.11
P99029	Peroxiredoxin-5, mitochondrial OS=Mus musculus GN=Prdx5 PE=1 SV=2 - [PRDX5_MOUSE]	12.47	1	3	12	27	287		0.649	208	78.8	1.051	232	12.4	1.116	229	17.4	1.122	231	21.3	1.074	232	13.5	1.248	232	20.6	1.084	231	18.1	210	21.9	8.85
Q6P1B9	Bin1 protein OS=Mus musculus GN=Bin1 PE=2 SV=1 - [Q6P1B9_MOUSE]	12.4	0.7338	7	2	43	260		0.751	3	13.5	1.087	3	15.6	1.018	3	4.6	1.042	3	0.1	0.988	3	4	1.076	3	4.7	1.043	3	4.4	477	52.7	5.24
Q8R050	Eukaryotic peptide chain release factor GTP-binding subunit ERF3A OS=Mus musculus GN=Gspt1 PE=1 SV=2 - [ERF3A_MOUSE]	12.37	0.5566	2	5	41	74		0.95	20	35.4	0.91	20	14.5	0.965	20	11.8	1.037	20	8.5	0.921	20	7.9	1.026	20	8.3	0.992	20	9.6	636	68.6	5.21
Q99JI6	Ras-related protein Rap-1b OS=Mus musculus GN=Rap1b PE=2 SV=2 - [RAP1B_MOUSE]	12.28	0.8587	2	4	27	117		0.687	44	54.1	1.009	48	12	0.986	47	13.6	0.978	47	9.1	1.028	48	12.4	1.098	48	11.5	1.061	47	10.8	184	20.8	5.78
P97807	Fumarate hydratase, mitochondrial OS=Mus musculus GN=Fh PE=1 SV=3 - [FUMH_MOUSE]	12.22	0.787	2	13	54	339		0.957	60	38.2	1.055	69	14.1	1.137	69	19.5	1.145	69	12.7	1.078	69	15.1	1.186	69	19.7	1.109	69	17.1	507	54.3	9.04
P47857	ATP-dependent 6-phosphofructokinase, muscle type OS=Mus musculus GN=Pfkm PE=1 SV=3 - [PFKAM_MOUSE]	12.16	0.8526	1	14	79	245		0.875	58	43.3	0.942	58	13.9	1.025	58	19	1.025	58	14	0.951	58	11.6	1.01	58	10.5	1.006	58	15.6	780	85.2	8
P62631	Elongation factor 1-alpha 2 OS=Mus musculus GN=Eef1a2 PE=1 SV=1 - [EF1A2_MOUSE]	12.05	0.6566	1	2	31	169		0.327	58	116.8	0.923	71	11	0.909	71	12.4	1.008	71	9.3	0.781	71	10.6	0.868	71	11	0.912	71	13.3	463	50.4	9.03
F6SEU4	Ras/Rap GTPase-activating protein SynGAP OS=Mus musculus GN=Syngap1 PE=1 SV=2 - [SYGP1_MOUSE]	12.01	0.7455	2	2	129	421		1.605	4	5.4	1.132	4	5	0.943	4	7.2	0.959	4	9.8	1.184	4	11.3	0.906	4	6.1	0.935	4	9.8	1340	148.1	8.98
A0A0A6YVS6	Ras/Rap GTPase-activating protein SynGAP OS=Mus musculus GN=Syngap1 PE=4 SV=1 - [A0A0A6YVS6_MOUSE]	12.01	0.7416	1	1	122	407		1.098	1		1.086	1		1.525	1		1.112	1		1.163	1		1.024	1		0.967	1		1281	141.8	8.9
Q8K183	Pyridoxal kinase OS=Mus musculus GN=Pdxk PE=1 SV=1 - [PDXK_MOUSE]	12	0.7821	2	10	29	115		0.939	43	28.2	1.011	47	12.7	1.069	47	12.5	1.053	47	18.6	1.028	47	15.9	1.072	47	17.8	1.056	47	20.7	312	35	6.29
Q8K274	Ketosamine-3-kinase OS=Mus musculus GN=Fn3krp PE=2 SV=2 - [KT3K_MOUSE]	11.95	0.6375	1	2	31	59		0.701	5	38.7	0.942	6	15.1	0.867	6	4.5	0.92	6	10.5	0.875	6	5.5	0.817	6	12.4	0.886	6	6.8	309	34.4	7.87
P58404	Striatin-4 OS=Mus musculus GN=Strn4 PE=1 SV=2 - [STRN4_MOUSE]	11.95	0.5868	4	7	43	105		0.662	16	49.2	0.868	16	16.3	0.925	16	12	0.956	16	21.3	0.89	16	18.1	0.888	16	8	0.968	16	6.7	760	81.6	5.38
P51880	Fatty acid-binding protein, brain OS=Mus musculus GN=Fabp7 PE=1 SV=2 - [FABP7_MOUSE]	11.94	0.9621	2	3	16	61		0.934	26	39.2	1.042	29	8.5	1.074	29	19.6	0.988	29	11.4	1.081	28	10.3	1.008	29	20	0.999	29	17.1	132	14.9	5.63
Q80VP1	Epsin-1 OS=Mus musculus GN=Epn1 PE=1 SV=3 - [EPN1_MOUSE]	11.8	0.5809	4	9	36	134		0.888	54	57.2	0.953	57	13.7	1.091	57	24.5	1.09	57	26.3	0.942	57	10.7	1.015	57	16.3	1	57	15.3	575	60.2	4.81
P61264	Syntaxin-1B OS=Mus musculus GN=Stx1b PE=1 SV=1 - [STX1B_MOUSE]	11.74	0.9132	1	10	33	126		0.728	42	41.7	1.296	43	14.6	1.052	43	16.4	1.037	43	20	1.178	43	19.1	1.049	43	14.4	1.011	43	14.4	288	33.2	5.38
Q62048	Astrocytic phosphoprotein PEA-15 OS=Mus musculus GN=Pea15 PE=1 SV=1 - [PEA15_MOUSE]	11.71	0.9692	2	5	18	199		0.787	105	49.6	0.917	110	14.8	0.871	109	19.4	0.879	110	14	0.976	110	11.4	0.974	109	12.3	0.937	110	16.1	130	15	5.02
E0CZ78	Serine/threonine-protein phosphatase OS=Mus musculus GN=Ppp3cb PE=3 SV=1 - [E0CZ78_MOUSE]	11.71	0.75	5	11	44	214		0.908	75	65.7	0.952	80	12.1	0.953	80	13.8	1.001	80	9.8	0.957	80	15.1	0.996	80	14	0.998	80	8.5	524	59	5.91
Q9ERT9	Protein phosphatase 1 regulatory subunit 1A OS=Mus musculus GN=Ppp1r1a PE=2 SV=1 - [PPR1A_MOUSE]	11.68	0.9181	1	3	16	47		1.031	21	18.5	1.013	21	11.3	0.941	21	18	0.95	21	7.7	0.971	21	11.1	0.999	21	9.1	0.979	21	8.2	171	18.7	5.25
P17427	AP-2 complex subunit alpha-2 OS=Mus musculus GN=Ap2a2 PE=1 SV=2 - [AP2A2_MOUSE]	11.57	0.6716	2	12	79	317		0.852	33	57.9	0.939	38	12.4	1.064	38	19.6	1.136	38	22.4	0.884	38	19	1.069	38	21.4	1	38	13	938	104	6.93
Q11011	Puromycin-sensitive aminopeptidase OS=Mus musculus GN=Npepps PE=1 SV=2 - [PSA_MOUSE]	11.54	0.7435	5	18	81	290		0.787	85	68.4	0.987	86	15.3	0.996	86	13.7	1.019	86	15.7	1.003	86	12.6	0.97	86	13.3	0.988	86	12.6	920	103.3	5.9
P84091	AP-2 complex subunit mu OS=Mus musculus GN=Ap2m1 PE=1 SV=1 - [AP2M1_MOUSE]	11.41	0.8621	2	11	60	219		0.744	75	59.4	0.902	79	10.2	1.017	79	11.6	1.042	79	11.9	0.925	79	10.4	1.002	79	9.3	1.035	79	13.1	435	49.6	9.54
A2AEW8	GRIP1-associated protein 1 OS=Mus musculus GN=Gripap1 PE=2 SV=1 - [A2AEW8_MOUSE]	11.4	0.9032	5	17	109	244		1.012	38	32.1	0.959	38	9.5	0.929	38	15	0.977	38	11	0.984	38	13.9	0.982	38	10.7	0.949	38	10.4	837	95.9	5.17
P19157	Glutathione S-transferase P 1 OS=Mus musculus GN=Gstp1 PE=1 SV=2 - [GSTP1_MOUSE]	11.39	0.6762	2	6	19	74		0.778	17	43.4	0.95	19	16.9	1.111	19	33.1	1.158	19	18.2	0.96	19	16	1.134	19	28.4	1.121	19	24.5	210	23.6	7.87
A0A0A6YWG7	Rap guanine nucleotide exchange factor 2 OS=Mus musculus GN=Rapgef2 PE=4 SV=1 - [A0A0A6YWG7_MOUSE]	11.25	0.705	8	13	137	284		1.037	35	29.8	0.975	35	8.2	0.947	35	9.9	0.975	35	9.5	0.936	35	8.7	0.93	35	8.2	0.955	35	12.5	1644	184	6.64
Q9CQV8	14-3-3 protein beta/alpha OS=Mus musculus GN=Ywhab PE=1 SV=3 - [1433B_MOUSE]	11.2	0.8089	4	7	32	195		2.045	23	74.6	0.988	24	20	0.849	24	26.1	0.927	24	17.1	0.933	24	10.3	0.953	24	19.7	0.961	24	14.2	246	28.1	4.83
O88485	Cytoplasmic dynein 1 intermediate chain 1 OS=Mus musculus GN=Dync1i1 PE=1 SV=2 - [DC1I1_MOUSE]	11.13	0.5048	3	6	37	73		0.772	20	34.3	0.892	21	12.6	0.951	21	11.1	0.934	21	9.5	0.933	21	8.9	0.959	21	7.1	0.903	21	11.6	628	70.7	5.12
P11404	Fatty acid-binding protein, heart OS=Mus musculus GN=Fabp3 PE=1 SV=5 - [FABPH_MOUSE]	11.13	0.8797	1	6	16	44		0.883	22	33.6	0.914	22	10	0.918	22	8.9	1.006	22	16.2	0.963	22	17.9	1.096	22	12.9	1.035	22	17.8	133	14.8	6.57
Q9JLM8	Serine/threonine-protein kinase DCLK1 OS=Mus musculus GN=Dclk1 PE=1 SV=1 - [DCLK1_MOUSE]	11.12	0.7778	2	3	68	186		1.216	7	29.3	1.053	7	15.3	1.072	7	16.5	1.073	7	13.1	1.086	7	10.3	1.054	7	18.9	1.132	7	8.5	756	84.1	8.87
Q80VB6	Dclk1 protein OS=Mus musculus GN=Dclk1 PE=2 SV=1 - [Q80VB6_MOUSE]	11.12	0.8347	1	1	43	147		1.169	1		0.904	1		0.877	1		0.94	1		1.082	1		1.032	1		0.843	1		363	40.4	9.67
Q91VZ6	Stromal membrane-associated protein 1 OS=Mus musculus GN=Smap1 PE=1 SV=1 - [SMAP1_MOUSE]	11.07	0.3295	2	5	23	90		1.05	40	33.3	0.998	44	14.9	1.036	44	15.7	1.042	44	12.6	1.026	44	13	1.023	43	9.6	1.045	44	11.9	440	47.6	8.51
E9Q1S3	Protein transport protein Sec23A OS=Mus musculus GN=Sec23a PE=4 SV=1 - [E9Q1S3_MOUSE]	11.07	0.7908	2	4	60	165		1.205	15	50.3	1.028	16	20.8	1.091	16	21.7	1.042	16	17.4	1.031	16	25.3	1.019	16	20.1	0.98	16	19.2	736	82.9	7.46
P45952	Medium-chain specific acyl-CoA dehydrogenase, mitochondrial OS=Mus musculus GN=Acadm PE=1 SV=1 - [ACADM_MOUSE]	11.05	0.7791	1	3	44	104		1.105	21	27.7	1.112	21	15.5	1.053	21	11	1.048	21	11	1.057	21	16.3	1.008	21	12.4	1.085	21	13.4	421	46.5	8.37
O35295	Transcriptional activator protein Pur-beta OS=Mus musculus GN=Purb PE=1 SV=3 - [PURB_MOUSE]	11.03	0.75	2	4	34	119		0.934	17	17.9	0.988	17	13.6	0.939	17	23.2	0.964	17	13.8	0.968	17	11	0.957	17	14.1	1.022	17	13.5	324	33.9	5.43
P40124	Adenylyl cyclase-associated protein 1 OS=Mus musculus GN=Cap1 PE=1 SV=4 - [CAP1_MOUSE]	11.02	0.7722	2	6	31	122		0.7	42	89.9	0.934	43	13.5	0.932	43	13.8	0.998	43	20.8	0.953	43	17.1	0.935	43	13.6	1.011	43	12.7	474	51.5	7.52
Q9WUM4	Coronin-1C OS=Mus musculus GN=Coro1c PE=1 SV=2 - [COR1C_MOUSE]	11.01	0.6203	4	11	44	150		0.857	69	41.4	1.029	72	13.6	1.012	71	18.6	1.087	72	15	0.987	71	10.6	1.028	71	12.8	1.031	71	12	474	53.1	7.08
Q62465	Synaptic vesicle membrane protein VAT-1 homolog OS=Mus musculus GN=Vat1 PE=1 SV=3 - [VAT1_MOUSE]	11.01	0.5764	1	5	29	63		1.259	13	32.3	0.98	13	11.1	0.901	13	10.9	0.92	13	14.4	0.95	13	11	1.048	13	12.6	1.002	13	11	406	43.1	6.37
P10649	Glutathione S-transferase Mu 1 OS=Mus musculus GN=Gstm1 PE=1 SV=2 - [GSTM1_MOUSE]	10.98	0.9817	13	7	31	164		0.843	48	48.5	0.976	50	11.6	0.983	50	11	1.035	50	11	1.014	50	10.4	1.027	50	10.2	1.064	50	8	218	26	7.94
Q80W21	Glutathione S-transferase Mu 7 OS=Mus musculus GN=Gstm7 PE=1 SV=1 - [GSTM7_MOUSE]	10.98	0.8716	12	1	28	155		0.993	1		2.501	1		2.017	1		1.445	1		1.781	1		1.522	1		1.569	1		218	25.7	6.8
Q8CJ40	Rootletin OS=Mus musculus GN=Crocc PE=1 SV=2 - [CROCC_MOUSE]	10.97	0.8342	1	15	253	538		1.005	27	25.3	0.984	28	11.1	0.935	28	23.1	0.975	28	20.9	1.007	28	10.2	0.954	27	18.1	0.991	27	16.6	2009	226.8	5.55
P12367	cAMP-dependent protein kinase type II-alpha regulatory subunit OS=Mus musculus GN=Prkar2a PE=1 SV=2 - [KAP2_MOUSE]	10.85	0.611	4	4	36	114		0.832	7	89	0.991	8	15.4	0.988	8	19.3	0.945	8	11.9	0.982	8	10.4	1.029	8	3.2	1.042	8	4.4	401	45.4	4.89
P31324	cAMP-dependent protein kinase type II-beta regulatory subunit OS=Mus musculus GN=Prkar2b PE=1 SV=3 - [KAP3_MOUSE]	10.85	0.8293	2	1	43	94		0.633	3	26.9	0.908	3	2.5	0.983	3	10	1.044	3	1.2	0.929	3	11.7	1.035	3	4.9	0.992	3	2	416	46.1	4.98
Q60676	Serine/threonine-protein phosphatase 5 OS=Mus musculus GN=Ppp5c PE=1 SV=3 - [PPP5_MOUSE]	10.85	0.7675	2	4	46	129		0.924	31	22.5	0.937	32	14	0.916	32	14.7	0.959	32	10.3	0.971	31	10.9	0.943	31	8.9	0.958	32	10.9	499	56.8	6.2
G3X9G2	Misshapen-like kinase 1 OS=Mus musculus GN=Mink1 PE=4 SV=1 - [G3X9G2_MOUSE]	10.84	0.8028	7	11	129	364		1.104	41	29.9	1.019	41	11.1	0.861	41	15.5	0.96	41	15.6	0.912	41	13.4	0.864	41	19.7	0.864	41	13.8	1344	151.1	7.96
Q9QYC0	Alpha-adducin OS=Mus musculus GN=Add1 PE=1 SV=2 - [ADDA_MOUSE]	10.74	0.6027	7	18	58	233		0.705	84	85.8	0.989	85	11.8	0.879	85	14.4	0.923	85	13.2	0.956	85	10.5	0.932	85	11.1	0.936	85	11.6	735	80.6	5.9
E9Q3B9	Monoglyceride lipase OS=Mus musculus GN=Mgll PE=1 SV=1 - [E9Q3B9_MOUSE]	10.31	0.5925	4	3	24	75		1.371	12	22	1.133	12	4.9	1.089	12	6.9	1.025	12	10.7	1.098	12	9.1	1.06	12	8.5	1.057	12	8.1	319	35.2	7.56
P45376	Aldose reductase OS=Mus musculus GN=Akr1b1 PE=1 SV=3 - [ALDR_MOUSE]	10.27	0.5759	9	5	28	73		0.634	17	37.6	1.021	18	13.8	1.1	18	12.3	1.065	18	11.4	0.937	18	15	1.047	18	8.8	1.035	18	6.2	316	35.7	7.18
Q80TZ3	Putative tyrosine-protein phosphatase auxilin OS=Mus musculus GN=Dnajc6 PE=2 SV=2 - [AUXI_MOUSE]	10.24	0.5746	3	11	57	545		0.985	77	44.5	0.899	82	15	1.127	82	14.8	1.085	82	15.8	0.931	82	15.2	1.104	82	12.7	1.117	82	12.1	938	102.2	7.23
P31938	Dual specificity mitogen-activated protein kinase kinase 1 OS=Mus musculus GN=Map2k1 PE=1 SV=2 - [MP2K1_MOUSE]	10.16	0.7913	1	8	35	138		0.68	40	63.3	0.925	40	13.3	0.959	40	20.5	1.072	40	19.7	0.991	40	14.1	1.043	40	12.7	1.049	40	17.6	393	43.4	6.7
Q9CWJ9	Bifunctional purine biosynthesis protein PURH OS=Mus musculus GN=Atic PE=1 SV=2 - [PUR9_MOUSE]	10.16	0.8277	1	6	53	124		0.84	27	41	0.954	30	13.4	1.048	30	21.1	1.091	30	24.2	0.984	30	10.7	1.001	30	19.3	1.013	30	14.7	592	64.2	6.76
Q8R4N0	Citrate lyase subunit beta-like protein, mitochondrial OS=Mus musculus GN=Clybl PE=1 SV=2 - [CLYBL_MOUSE]	10.15	0.932	1	3	43	145		0.977	11	53.4	1.114	11	10.8	1.178	11	12.8	0.991	11	10.2	1.007	11	21	1.056	11	13.3	1.039	11	15.9	338	37.5	8.54
Q61768	Kinesin-1 heavy chain OS=Mus musculus GN=Kif5b PE=1 SV=3 - [KINH_MOUSE]	10.03	0.7736	2	10	109	290		0.995	26	27.2	0.974	26	11.7	0.989	26	7.1	1.01	26	8.6	0.989	26	10.2	1.054	26	10.1	1.019	26	7.1	963	109.5	6.44
Q02248	Catenin beta-1 OS=Mus musculus GN=Ctnnb1 PE=1 SV=1 - [CTNB1_MOUSE]	9.96	0.717	6	5	73	259		1.109	18	18.1	1.198	19	10.7	1.039	19	19.8	1.025	19	10	1.021	19	19	1.008	19	10.8	0.979	19	9.6	781	85.4	5.86
Q61792	LIM and SH3 domain protein 1 OS=Mus musculus GN=Lasp1 PE=1 SV=1 - [LASP1_MOUSE]	9.93	0.7985	10	7	28	106		1.033	23	12.1	0.994	23	7.2	0.925	23	15.7	1.006	23	7.3	0.964	23	13.5	0.997	23	13.4	0.933	23	8.2	263	30	7.05
P14206	40S ribosomal protein SA OS=Mus musculus GN=Rpsa PE=1 SV=4 - [RSSA_MOUSE]	9.88	0.7593	1	2	26	69		0.929	5	21.1	0.939	5	2.4	1.056	5	1.7	0.983	5	4.5	0.998	5	13.7	0.934	5	12.9	1.037	5	7.5	295	32.8	4.87
E9PUL9	Traf2 and NCK-interacting protein kinase OS=Mus musculus GN=Tnik PE=4 SV=1 - [E9PUL9_MOUSE]	9.86	0.8505	9	8	128	294		1.054	19	11.5	1.02	19	15.4	0.991	19	21	1.045	19	12	1.023	19	11.6	0.977	19	9.3	0.988	19	10.1	1331	151.2	7.27
Q62348	Translin OS=Mus musculus GN=Tsn PE=1 SV=1 - [TSN_MOUSE]	9.85	0.5351	1	1	13	58		0.404	9	68.2	0.872	9	5.4	0.987	9	9	1.013	9	6.5	1.027	9	4.6	1.088	9	7.3	1.178	9	14.1	228	26.2	6.44
Q9CXT8	Mitochondrial-processing peptidase subunit beta OS=Mus musculus GN=Pmpcb PE=2 SV=1 - [MPPB_MOUSE]	9.62	0.6053	1	2	33	75		1.654	8	40.5	1.165	9	12	1.021	9	5.3	1.058	9	9.6	1.139	9	12	1.042	9	5.5	1.097	9	6.1	489	54.6	6.99
Q9QXT0	Protein canopy homolog 2 OS=Mus musculus GN=Cnpy2 PE=1 SV=1 - [CNPY2_MOUSE]	9.59	0.8407	1	4	18	39		1.053	17	22.2	0.968	17	4.7	1.05	17	8	1.053	17	10.3	1.067	17	5.5	1.102	17	15.6	1.116	17	8.9	182	20.8	5.07
P61982	14-3-3 protein gamma OS=Mus musculus GN=Ywhag PE=1 SV=2 - [1433G_MOUSE]	9.57	0.8016	1	6	27	164		0.898	26	68.1	1.048	26	16.3	1.044	26	19.4	0.992	26	19.5	0.991	26	11	1.007	26	12.2	0.985	26	15.8	247	28.3	4.89
Q9JIA1	Leucine-rich glioma-inactivated protein 1 OS=Mus musculus GN=Lgi1 PE=1 SV=1 - [LGI1_MOUSE]	9.52	0.5781	1	7	33	145		0.69	23	23.7	0.924	23	7.8	1.219	23	11.7	1.087	23	10.4	0.915	23	12.5	1.134	23	15.3	1.1	23	17.6	557	63.6	8.02
P16330	2',3'-cyclic-nucleotide 3'-phosphodiesterase OS=Mus musculus GN=Cnp PE=1 SV=3 - [CN37_MOUSE]	9.41	0.8381	1	25	61	389		0.779	179	55.7	0.927	200	13.5	1.148	200	19.8	1.118	200	16.9	0.956	199	15.9	1.198	200	22.6	1.105	200	17.7	420	47.1	8.97
Q9JMH9	Unconventional myosin-XVIIIa OS=Mus musculus GN=Myo18a PE=1 SV=2 - [MY18A_MOUSE]	9.38	0.8454	6	27	247	746		0.884	65	52.7	0.942	66	11.8	0.948	66	23.4	0.985	66	13.2	0.944	66	14.5	0.962	66	15.2	1.001	66	14.3	2050	232.6	6.28
P60469	Liprin-alpha-3 OS=Mus musculus GN=Ppfia3 PE=1 SV=1 - [LIPA3_MOUSE]	9.36	0.9444	1	30	277	14918		0.857	75	44.3	0.973	77	13	0.906	77	16.2	0.971	77	13.9	0.949	77	11.2	0.943	77	15.8	0.977	77	14.8	1043	116.2	5.96
Q9Z268	RasGAP-activating-like protein 1 OS=Mus musculus GN=Rasal1 PE=2 SV=2 - [RASL1_MOUSE]	9.36	0.7196	1	8	69	230		1.354	43	65.3	1.015	43	13.2	0.961	43	20.7	0.936	43	23.4	0.919	43	11.7	0.912	43	18.9	0.944	43	18.5	799	89.3	6.37
Q6ZWQ9	MCG5400 OS=Mus musculus GN=Myl12a PE=1 SV=1 - [Q6ZWQ9_MOUSE]	9.36	0.9244	2	4	18	63		1.218	27	48.7	0.982	27	7.6	1.04	27	19.9	1.073	27	18.3	0.989	27	14	1.03	27	19.8	1.018	27	15.1	172	19.9	4.81
P60469	Liprin-alpha-3 OS=Mus musculus GN=Ppfia3 PE=1 SV=1 - [LIPA3_MOUSE]	9.36	0.9444	1	22	276	10235		0.803	59	43.2	0.957	62	12.6	0.908	62	15	0.97	62	12.5	0.962	62	11.8	0.929	62	15.5	0.982	62	14.6	1043	116.2	5.96
P51855	Glutathione synthetase OS=Mus musculus GN=Gss PE=2 SV=1 - [GSHB_MOUSE]	9.33	0.711	5	6	49	190		0.936	21	67.6	0.904	25	17.1	0.978	24	19.1	0.872	23	17.8	0.996	23	13.2	0.985	23	13.8	0.977	23	14.5	474	52.2	5.8
E0CYV0	Protein-L-isoaspartate O-methyltransferase OS=Mus musculus GN=Pcmt1 PE=3 SV=1 - [E0CYV0_MOUSE]	9.33	0.7762	6	9	30	96		1.016	31	65.3	0.909	35	15.7	0.898	35	20.5	0.915	35	11.6	0.905	35	12.9	0.945	35	18.1	0.95	35	15.2	286	30.4	7.24
P29758	Ornithine aminotransferase, mitochondrial OS=Mus musculus GN=Oat PE=1 SV=1 - [OAT_MOUSE]	9.17	0.8041	1	5	39	100		0.898	18	35.9	1.022	19	15.2	1.002	19	15.6	1.063	19	19.4	1.102	19	18.8	1.108	19	13.3	1.096	19	20.5	439	48.3	6.62
Q6URW6	Myosin-14 OS=Mus musculus GN=Myh14 PE=1 SV=1 - [MYH14_MOUSE]	9.15	0.832	2	14	256	579		0.9	27	46.1	0.995	28	18.3	1.011	28	17.5	0.962	28	14.8	1.005	28	12.9	0.949	28	14.4	1.034	28	13.1	2000	228.4	5.55
Q8BH95	Enoyl-CoA hydratase, mitochondrial OS=Mus musculus GN=Echs1 PE=1 SV=1 - [ECHM_MOUSE]	9.11	0.6276	2	7	24	125		0.91	21	43.5	0.948	22	27.3	1.037	21	17.9	0.993	22	16.8	0.901	22	7.3	1.039	21	7	0.971	22	15.1	290	31.5	8.48
P84075	Neuron-specific calcium-binding protein hippocalcin OS=Mus musculus GN=Hpca PE=1 SV=2 - [HPCA_MOUSE]	8.91	0.8912	5	3	21	102		1.013	18	64.1	0.988	18	12.9	1.063	18	16	1.134	18	11.2	0.975	18	8.3	1.14	18	6.8	1.109	18	4.2	193	22.4	4.97
Q91X97	Neurocalcin-delta OS=Mus musculus GN=Ncald PE=1 SV=4 - [NCALD_MOUSE]	8.91	0.8964	4	3	27	103		0.485	15	84.6	0.953	15	7.7	0.972	15	13.7	1.156	15	19.5	0.926	15	4.7	1.086	15	11.3	1.077	15	13.6	193	22.2	5.35
Q64514	Tripeptidyl-peptidase 2 OS=Mus musculus GN=Tpp2 PE=1 SV=3 - [TPP2_MOUSE]	8.84	0.7409	4	9	95	202		0.971	16	51.8	0.887	16	15.4	1.037	16	8.4	0.979	16	15.2	1.033	16	15.6	0.988	16	16.4	0.96	16	14.6	1262	139.8	6.58
Q9WU78	Programmed cell death 6-interacting protein OS=Mus musculus GN=Pdcd6ip PE=1 SV=3 - [PDC6I_MOUSE]	8.82	0.6628	1	6	60	113		0.921	17	41.3	0.956	17	10.4	1.019	17	7.9	1.077	17	10.8	0.999	17	8.5	0.959	17	15.5	1.06	17	6.8	869	96	6.52
P12960	Contactin-1 OS=Mus musculus GN=Cntn1 PE=1 SV=1 - [CNTN1_MOUSE]	8.81	0.6588	1	11	75	226		0.921	49	52.8	1.141	55	16	1.17	55	18.4	0.964	55	11.4	1.096	55	14.8	1.007	55	13.5	0.938	55	15.9	1020	113.3	6.16
Q8BJY1	26S proteasome non-ATPase regulatory subunit 5 OS=Mus musculus GN=Psmd5 PE=1 SV=4 - [PSMD5_MOUSE]	8.79	0.7619	2	6	45	128		1.276	9	19	1.12	10	10.6	1.059	10	17.1	0.951	10	7.9	0.992	10	5.5	0.958	10	24.9	1.033	10	13.4	504	55.9	5.21
P14873	Microtubule-associated protein 1B OS=Mus musculus GN=Map1b PE=1 SV=2 - [MAP1B_MOUSE]	8.78	0.6757	1	33	198	636		0.827	117	51	0.987	121	10.2	0.965	121	16.3	1.068	121	14.2	0.98	121	10.6	0.984	121	14.5	0.987	121	14	2464	270.1	4.83
Q3TPJ8	Cytoplasmic dynein 1 intermediate chain 2 OS=Mus musculus GN=Dync1i2 PE=2 SV=1 - [Q3TPJ8_MOUSE]	8.78	0.6709	5	6	38	111		0.782	15	39.1	0.986	15	7.8	0.998	15	7.9	1.027	15	12	1	15	12.6	1.051	15	10	0.999	15	9.6	632	70.6	5.24
P70663	SPARC-like protein 1 OS=Mus musculus GN=Sparcl1 PE=2 SV=3 - [SPRL1_MOUSE]	8.77	0.7262	1	3	42	77		1.704	12	37.2	1.029	12	12	1.036	12	8.2	0.981	12	11.8	0.886	12	17	0.95	12	13.7	0.946	12	7.6	650	72.2	4.6
Q9JMH6	Thioredoxin reductase 1, cytoplasmic OS=Mus musculus GN=Txnrd1 PE=1 SV=3 - [TRXR1_MOUSE]	8.68	0.863	1	3	47	109		1.296	9	36.7	0.964	10	14.4	1.08	10	18.3	1.1	10	6.5	0.972	10	12.7	1.137	10	10.2	1.225	10	5.6	613	67	7.44
Q4FZG7	Putative mitochondrial import inner membrane translocase subunit Tim8 A-B OS=Mus musculus GN=Timm8a2 PE=3 SV=1 - [TI8AB_MOUSE]	8.66	1	2	1	17	45		0.69	20	15.1	1.098	22	8.4	1.401	22	17.7	1.301	22	15.1	1.151	22	15.1	1.3	22	9.3	1.244	22	12.4	97	11.3	6.52
O55042	Alpha-synuclein OS=Mus musculus GN=Snca PE=1 SV=2 - [SYUA_MOUSE]	8.66	0.9214	1	10	22	134		0.744	60	52.3	0.963	70	12.2	0.966	70	13.8	1.023	70	14	0.919	70	18.6	0.958	70	11.1	1.005	70	13.1	140	14.5	4.77
P58281	Dynamin-like 120 kDa protein, mitochondrial OS=Mus musculus GN=Opa1 PE=1 SV=1 - [OPA1_MOUSE]	8.61	0.7979	4	22	100	259		0.939	70	41.3	1.112	75	11.5	1.073	75	14.2	1.084	75	13.1	1.102	75	11.9	1.077	75	16	1.096	75	12.6	960	111.3	7.55
H3BJZ7	Protein unc-13 homolog A OS=Mus musculus GN=Unc13a PE=1 SV=1 - [H3BJZ7_MOUSE]	8.6	0.7689	3	8	156	374		0.796	18	70.2	0.909	22	15.5	0.981	22	34.3	0.989	22	17.2	0.927	21	18.5	0.938	22	16.4	0.986	22	15.6	1731	195.7	5.26
E9PUM4	Talin-2 OS=Mus musculus GN=Tln2 PE=4 SV=1 - [E9PUM4_MOUSE]	8.56	0.7411	3	15	223	546		0.865	41	33.5	0.98	41	8.9	0.962	41	17.3	0.96	41	12.1	0.909	41	14.1	0.934	41	9.9	0.96	41	11.7	2542	271.5	5.55
P51174	Long-chain specific acyl-CoA dehydrogenase, mitochondrial OS=Mus musculus GN=Acadl PE=1 SV=2 - [ACADL_MOUSE]	8.53	0.7674	1	7	51	121		1.348	25	54.6	0.983	25	13.9	0.921	25	27.5	1.096	25	11.4	0.934	25	15.1	0.912	25	32.9	1.112	25	11.8	430	47.9	8.31
E9Q0J5	Kinesin-like protein OS=Mus musculus GN=Kif21a PE=1 SV=2 - [E9Q0J5_MOUSE]	8.47	0.7087	3	11	156	422		0.887	25	33.7	1.104	25	11.7	0.979	25	15.4	1.013	25	13.5	0.98	25	14.9	0.932	25	16.2	1.035	25	10.6	1672	186.5	6.47
Q7M6Y3	Phosphatidylinositol-binding clathrin assembly protein OS=Mus musculus GN=Picalm PE=1 SV=1 - [PICAL_MOUSE]	8.39	0.4485	1	4	32	138		0.832	22	38.3	0.884	24	14.3	0.92	24	15.8	0.916	24	16.8	0.984	24	18.9	0.925	24	11.9	0.975	24	15.3	660	71.5	7.91
D3Z7Q5	Programmed cell death protein 5 OS=Mus musculus GN=Pdcd5 PE=1 SV=1 - [D3Z7Q5_MOUSE]	8.36	0.9902	2	6	32	82		0.789	17	38.1	1.001	18	11.9	1.102	18	19.4	1.189	18	14.6	0.933	18	5.2	1.047	18	10.9	1.022	18	7.9	205	22	7.87
O55013	Trafficking protein particle complex subunit 3 OS=Mus musculus GN=Trappc3 PE=1 SV=1 - [TPPC3_MOUSE]	8.35	0.5611	1	1	13	57		0.919	19	41.9	1.065	21	9.4	1.218	21	16.9	1.21	21	10.2	1.158	21	9.8	1.212	21	10.4	1.201	21	7.2	180	20.3	4.96
Q922S4	cGMP-dependent 3',5'-cyclic phosphodiesterase OS=Mus musculus GN=Pde2a PE=1 SV=3 - [PDE2A_MOUSE]	8.27	0.7402	3	3	60	212		0.711	10	45.5	1.076	11	17.9	1.177	11	15.3	1.069	11	13.9	0.959	11	8.2	0.963	11	11	0.996	11	6.7	916	103.2	5.38
F6ZFU0	Elongation factor 1-delta (Fragment) OS=Mus musculus GN=Eef1d PE=1 SV=1 - [F6ZFU0_MOUSE]	8.23	0.6051	9	6	44	129		1.231	27	35.2	0.898	27	10.7	0.924	27	21.8	0.907	27	15.2	1.001	27	14.1	0.893	27	12.6	0.941	27	15	552	61.4	7.39
P47809	Dual specificity mitogen-activated protein kinase kinase 4 OS=Mus musculus GN=Map2k4 PE=1 SV=2 - [MP2K4_MOUSE]	8.18	0.8312	4	5	39	89		1.187	14	45.2	0.948	14	6.8	0.872	14	15	0.886	14	13.1	0.884	14	12.1	0.887	14	17.4	0.91	14	11	397	44.1	8.07
Q6IRU2	Tropomyosin alpha-4 chain OS=Mus musculus GN=Tpm4 PE=2 SV=3 - [TPM4_MOUSE]	8.14	0.7258	1	5	33	91		0.709	22	38.3	0.979	22	7	0.877	22	6.9	0.984	22	13	0.956	22	6	0.961	22	12.1	0.97	22	5.6	248	28.5	4.68
P35505	Fumarylacetoacetase OS=Mus musculus GN=Fah PE=1 SV=2 - [FAAA_MOUSE]	8.13	0.685	2	1	20	72		1.159	5	36.5	0.909	5	14.8	0.845	5	1.1	0.908	5	6.5	1.104	5	9	0.968	5	18.3	0.896	5	7.3	419	46.1	7.18
O88712	C-terminal-binding protein 1 OS=Mus musculus GN=Ctbp1 PE=1 SV=2 - [CTBP1_MOUSE]	8.05	0.6508	4	8	34	176		0.704	85	59.8	0.885	85	9.8	0.921	85	11.2	0.943	85	13.2	0.842	85	9.1	0.93	85	10	0.944	85	11.8	441	47.7	6.77
G3UW47	Kinesin-like protein OS=Mus musculus GN=Kif1a PE=3 SV=1 - [G3UW47_MOUSE]	8	0.8256	10	9	164	366		0.816	11	47.6	1.041	12	14.4	1.068	12	11.1	1.039	12	11.8	1.024	12	23.9	0.926	12	27.5	1.036	12	12.7	1697	191.7	6.2
O08749	Dihydrolipoyl dehydrogenase, mitochondrial OS=Mus musculus GN=Dld PE=1 SV=2 - [DLDH_MOUSE]	7.98	0.6483	1	11	40	193		0.589	100	56.6	1.312	115	17.2	1.43	115	24.5	1.326	115	22.6	1.349	115	21.6	1.525	115	27.8	1.296	115	21.8	509	54.2	7.9
Q03517	Secretogranin-2 OS=Mus musculus GN=Scg2 PE=1 SV=1 - [SCG2_MOUSE]	7.94	0.7942	2	10	69	204		0.812	33	45.2	1.016	35	13.7	0.977	35	10.9	0.982	35	9.3	1.036	35	11.1	0.967	35	14.5	1	35	10.7	617	70.6	4.75
Q3UGX2	Spectrin beta 1 OS=Mus musculus GN=Sptb PE=2 SV=1 - [Q3UGX2_MOUSE]	7.93	0.8463	3	23	226	540		0.98	54	65.7	0.981	58	8.8	0.942	58	13.9	0.99	58	11.6	0.983	58	13.7	0.957	58	12.8	0.996	58	11.6	2329	267.9	5.49
Q9JII6	Alcohol dehydrogenase [NADP(+)] OS=Mus musculus GN=Akr1a1 PE=1 SV=3 - [AK1A1_MOUSE]	7.85	1	2	8	37	96		0.878	30	39.6	0.943	31	11.9	0.982	31	8.8	0.99	31	5.9	0.989	31	10	1.017	31	10.9	1.027	31	8.3	325	36.6	7.39
Q9D8B3	Charged multivesicular body protein 4b OS=Mus musculus GN=Chmp4b PE=1 SV=2 - [CHM4B_MOUSE]	7.83	0.7188	2	4	22	67		0.835	12	36.7	0.931	12	5.5	0.919	12	15.5	0.913	12	6.8	1.02	12	13	0.938	12	7.9	0.916	12	9.9	224	24.9	4.82
Q9QXY6	EH domain-containing protein 3 OS=Mus musculus GN=Ehd3 PE=1 SV=2 - [EHD3_MOUSE]	7.83	0.9271	2	15	58	168		0.752	63	50.6	0.937	64	14.5	1.068	64	13.5	1.033	64	10.8	0.992	64	11.8	1.059	64	9.2	1.058	64	11.2	535	60.8	6.46
K3W4T3	V-type proton ATPase subunit a OS=Mus musculus GN=Atp6v0a1 PE=1 SV=1 - [K3W4T3_MOUSE]	7.81	0.716	3	15	63	241		1.006	79	42.4	1.079	80	13.1	1.006	80	17.3	1.055	80	15.4	1.065	80	14.7	1.02	80	13.9	1.037	80	14.8	838	96.4	6.84
P32921	Tryptophan--tRNA ligase, cytoplasmic OS=Mus musculus GN=Wars PE=1 SV=2 - [SYWC_MOUSE]	7.8	0.6757	1	3	47	104		0.856	11	82.7	1.043	12	14.7	1.09	12	18.8	1.081	12	9.9	0.994	12	11.4	1.084	11	11	0.981	12	8.9	481	54.3	6.89
Q60737	Casein kinase II subunit alpha OS=Mus musculus GN=Csnk2a1 PE=1 SV=2 - [CSK21_MOUSE]	7.79	0.8184	3	14	46	192		0.875	88	52.1	0.949	90	14.7	0.971	90	12.8	1.026	90	9.3	0.98	90	9.1	1.001	90	12.8	1.014	90	11.2	391	45.1	7.74
Q8K070	Sterile alpha motif domain-containing protein 14 OS=Mus musculus GN=Samd14 PE=1 SV=1 - [SAM14_MOUSE]	7.68	0.7458	2	1	39	71		0.853	3	2	1.236	3	1.4	1.526	3	0.6	1.025	3	1.6	1.13	3	5.8	1.206	3	5.2	1.137	3	5.6	417	45.1	9.47
Q8CGC7	Bifunctional glutamate/proline--tRNA ligase OS=Mus musculus GN=Eprs PE=1 SV=4 - [SYEP_MOUSE]	7.66	0.7063	1	5	123	300		0.74	18	44.4	0.936	24	20.4	1.018	24	22.8	1.078	25	16.1	1.058	25	20.1	0.99	23	18.5	1.066	24	19.6	1512	170	7.66
P61161	Actin-related protein 2 OS=Mus musculus GN=Actr2 PE=1 SV=1 - [ARP2_MOUSE]	7.61	0.7665	1	10	39	183		0.69	58	93.4	0.893	59	13.6	0.963	59	15.5	0.98	59	13.8	0.896	59	14.3	0.958	59	11.8	0.935	59	13.2	394	44.7	6.74
Q8VCW8	Acyl-CoA synthetase family member 2, mitochondrial OS=Mus musculus GN=Acsf2 PE=1 SV=1 - [ACSF2_MOUSE]	7.6	0.7447	1	7	45	85		0.83	17	56.5	1.037	18	12.4	0.952	18	12.9	1.013	18	11.9	1.065	18	6.6	1.055	18	10.3	1.091	18	12	615	67.9	8.18
P46096	Synaptotagmin-1 OS=Mus musculus GN=Syt1 PE=1 SV=1 - [SYT1_MOUSE]	7.58	0.6081	3	18	41	234		0.73	143	62.2	0.96	153	12.7	1.057	153	20.1	1.053	153	14.1	0.943	153	15	1.068	153	14.1	1.039	153	17.7	421	47.4	8.53
Q9D8Y0	EF-hand domain-containing protein D2 OS=Mus musculus GN=Efhd2 PE=1 SV=1 - [EFHD2_MOUSE]	7.57	0.9875	2	5	34	103		0.88	46	51	0.948	49	9.5	0.867	49	17.5	0.914	49	12.4	0.959	49	11.7	0.923	49	12.9	0.915	49	8.6	240	26.8	5.06
Q61187	Tumor susceptibility gene 101 protein OS=Mus musculus GN=Tsg101 PE=1 SV=2 - [TS101_MOUSE]	7.55	0.5448	1	3	32	85		0.939	15	16.6	0.88	15	10.6	0.896	15	12.1	0.878	15	6.5	0.988	15	10.8	0.935	15	10.5	0.914	15	5.9	391	44.1	6.71
Q02819	Nucleobindin-1 OS=Mus musculus GN=Nucb1 PE=1 SV=2 - [NUCB1_MOUSE]	7.45	0.8017	4	6	50	112		0.881	16	19.9	0.997	16	16.1	1.032	16	9	0.994	16	6.6	1.023	16	7.2	1.062	16	13.5	1.025	16	6.5	459	53.4	5.07
O08807	Peroxiredoxin-4 OS=Mus musculus GN=Prdx4 PE=1 SV=1 - [PRDX4_MOUSE]	7.43	0.8066	2	1	19	39		0.995	4	13.8	0.954	4	3	1.007	4	3.3	1.012	4	3.7	0.964	4	3	1.087	4	5.6	1.049	4	10.1	274	31	7.15
Q2PFD7	PH and SEC7 domain-containing protein 3 OS=Mus musculus GN=Psd3 PE=1 SV=2 - [PSD3_MOUSE]	7.43	0.6365	4	11	78	165		0.866	44	38.5	0.941	46	14	0.858	46	19.8	0.925	46	17.8	0.905	45	16.9	0.896	46	16.6	0.862	45	18.9	1037	114.7	6.24
B1ATZ0	Hepatocyte growth factor-regulated tyrosine kinase substrate OS=Mus musculus GN=Hgs PE=1 SV=1 - [B1ATZ0_MOUSE]	7.38	0.795	6	7	72	191		1.187	25	68.6	1.015	26	16	0.988	26	18.3	0.99	26	10.3	1.01	26	13.4	0.977	26	7.8	0.991	26	11.6	766	85.7	7.47
P63330	Serine/threonine-protein phosphatase 2A catalytic subunit alpha isoform OS=Mus musculus GN=Ppp2ca PE=1 SV=1 - [PP2AA_MOUSE]	7.37	0.7411	2	3	28	84		0.664	27	53.3	1.149	32	11.5	1.347	32	17.3	1.255	32	16.4	1.134	32	8.5	1.212	32	19.2	1.22	32	15.7	309	35.6	5.54
Q60597	2-oxoglutarate dehydrogenase, mitochondrial OS=Mus musculus GN=Ogdh PE=1 SV=3 - [ODO1_MOUSE]	7.35	0.6931	2	11	91	324		0.94	63	67.6	1.162	68	18.5	1.039	68	14.3	1.089	68	12.9	1.074	68	11.1	1.101	68	12.9	0.994	68	14.1	1023	116.4	6.83
Q9DC07	LIM zinc-binding domain-containing Nebulette OS=Mus musculus GN=Nebl PE=2 SV=1 - [LNEBL_MOUSE]	7.3	0.8074	2	2	25	64		1.151	7	37.2	0.913	7	2.4	1.022	7	9.2	1.004	7	12.5	1.044	7	4.7	0.955	7	8.9	1.013	7	1.7	270	31.1	8.31
P70336	Rho-associated protein kinase 2 OS=Mus musculus GN=Rock2 PE=1 SV=1 - [ROCK2_MOUSE]	7.23	0.804	2	20	169	389		0.842	54	42.2	0.982	55	9.4	0.968	55	10.4	1.035	55	13.7	0.929	55	11.2	0.934	55	10.7	0.973	55	11.6	1388	160.5	5.99
P14094	Sodium/potassium-transporting ATPase subunit beta-1 OS=Mus musculus GN=Atp1b1 PE=1 SV=1 - [AT1B1_MOUSE]	7.2	0.6118	2	7	30	119		0.88	46	45.4	1.432	55	27.1	1.121	55	21.5	0.982	54	13.9	1.398	55	26.6	1.096	55	15.4	0.988	54	12.2	304	35.2	8.65
Q8CFI0	E3 ubiquitin-protein ligase NEDD4-like OS=Mus musculus GN=Nedd4l PE=1 SV=2 - [NED4L_MOUSE]	7.18	0.6056	5	2	60	150		0.969	3	11.3	0.933	3	12.8	1.019	3	8.4	1.063	3	11	0.877	3	1.4	0.915	3	12	0.936	3	8.8	1004	115.3	6.15
P46935	E3 ubiquitin-protein ligase NEDD4 OS=Mus musculus GN=Nedd4 PE=1 SV=3 - [NEDD4_MOUSE]	7.18	0.6494	3	1	60	169		1.292	1		0.681	1		1.315	1		1.025	1		0.962	1		0.98	1		0.906	1		887	102.6	5.26
P68037	Ubiquitin-conjugating enzyme E2 L3 OS=Mus musculus GN=Ube2l3 PE=2 SV=1 - [UB2L3_MOUSE]	7.17	0.7143	2	5	12	41		0.707	22	55	1.003	24	17	1.037	24	17.4	1.057	24	18.9	0.953	24	19.6	1.024	24	16.2	1.118	24	14.8	154	17.9	8.51
Q62059	Versican core protein OS=Mus musculus GN=Vcan PE=1 SV=2 - [CSPG2_MOUSE]	7.17	0.3732	7	2	117	375		0.948	12	12.6	1.07	12	6.7	0.995	12	8.7	0.972	12	5	0.968	12	5.1	1.06	12	9.3	0.994	12	6.7	3357	366.6	4.64
Q148V7	LisH domain and HEAT repeat-containing protein KIAA1468 OS=Mus musculus GN=Kiaa1468 PE=1 SV=1 - [K1468_MOUSE]	7.14	0.7615	5	11	102	226		0.852	31	41.8	0.952	34	18.1	1.06	34	13.8	1.054	34	12.8	1.009	34	15.4	1.005	34	15.1	1.109	34	16.3	1216	134.5	5.34
Q9D8X2	Coiled-coil domain-containing protein 124 OS=Mus musculus GN=Ccdc124 PE=2 SV=1 - [CC124_MOUSE]	7.13	0.8065	1	4	30	87		1.548	11	43.6	1.089	11	15.5	1.067	11	10.2	0.953	11	16	1.045	11	20.4	1.056	11	13.7	0.974	11	12.5	217	25.3	9.64
Q3TDD9	Protein phosphatase 1 regulatory subunit 21 OS=Mus musculus GN=Ppp1r21 PE=2 SV=2 - [PPR21_MOUSE]	7.12	0.6692	1	2	63	180		0.916	16	22.5	1.054	16	21.5	0.917	16	15.6	0.957	16	7.4	0.938	16	18.5	0.966	16	5	1.012	16	11.8	780	88.3	6.9
Q8BLR2	Copine-4 OS=Mus musculus GN=Cpne4 PE=1 SV=1 - [CPNE4_MOUSE]	7.05	0.6463	6	2	33	105		0.76	18	37.3	0.937	21	10.5	1.026	21	12.7	1.133	21	13.5	0.966	21	11.8	1.128	21	9.7	1.142	21	9.9	557	62.4	6.33
Q91V09	WD repeat-containing protein 13 OS=Mus musculus GN=Wdr13 PE=1 SV=1 - [WDR13_MOUSE]	7.02	0.8825	3	4	56	164		1.38	12	22.9	0.916	12	8.1	0.925	12	19.1	0.874	12	5.9	0.968	12	9.1	0.935	12	8.4	0.968	12	9.5	485	53.6	9.14
Q62108	Disks large homolog 4 OS=Mus musculus GN=Dlg4 PE=1 SV=1 - [DLG4_MOUSE]	7	0.5953	7	8	49	125		1.078	26	46.3	1.136	28	15.3	1.017	28	17	1.038	28	21.6	1.174	28	18.5	1.064	28	14.3	1.032	28	14.9	724	80.4	5.87
Q5SQB0	Nucleophosmin OS=Mus musculus GN=Npm1 PE=1 SV=1 - [Q5SQB0_MOUSE]	6.89	0.7197	5	1	25	70		0.957	7	28.8	1.02	9	18.6	1.095	9	12.7	0.934	9	20.7	1.123	9	13.4	0.983	9	22.4	1.049	9	9.5	264	29.5	4.59
Q8BW96	Calcium/calmodulin-dependent protein kinase type 1D OS=Mus musculus GN=Camk1d PE=1 SV=2 - [KCC1D_MOUSE]	6.79	0.6753	1	7	37	84		1.033	21	25.2	0.975	21	9.2	1.018	21	27.7	1.042	21	9.3	1.017	21	10.9	1.036	21	16.3	1.015	21	10.7	385	42.9	7.17
Q9EQF6	Dihydropyrimidinase-related protein 5 OS=Mus musculus GN=Dpysl5 PE=1 SV=1 - [DPYL5_MOUSE]	6.76	0.9362	2	10	58	347		0.923	40	30.4	0.992	42	14.4	1.001	42	12.8	1.03	42	10.6	0.971	42	20.8	0.979	42	19	1.003	42	12.1	564	61.5	7.09
D3YZI9	Protein Pgbd5 OS=Mus musculus GN=Pgbd5 PE=4 SV=1 - [D3YZI9_MOUSE]	6.76	0.7323	1	1	46	116		1.958	15	53.1	1.011	15	9.9	0.917	15	13.8	0.915	15	12.4	0.954	15	9.2	0.941	15	9.4	0.92	15	14.3	523	58.3	8.85
Q64433	10 kDa heat shock protein, mitochondrial OS=Mus musculus GN=Hspe1 PE=1 SV=2 - [CH10_MOUSE]	6.73	1	1	14	25	248		0.668	158	59.6	1.16	180	13.6	1.134	180	24.5	1.082	180	23.5	1.167	180	19.8	1.244	180	28.4	1.039	179	22.1	102	11	8.35
P50171	Estradiol 17-beta-dehydrogenase 8 OS=Mus musculus GN=Hsd17b8 PE=1 SV=2 - [DHB8_MOUSE]	6.72	0.7143	2	4	18	43		1.139	13	31	1.112	13	15.4	1.013	13	18.5	1.021	13	7.9	1.055	13	7.1	0.94	13	12.5	1.001	13	10.4	259	26.6	6.54
Q8C3Q5	Protein shisa-7 OS=Mus musculus GN=Shisa7 PE=1 SV=3 - [SHSA7_MOUSE]	6.72	0.7849	2	3	58	323		1.781	13	32.8	1.166	13	12.9	1.025	13	14.8	1.019	13	12	1.145	13	7	1	13	11.9	1.002	13	12.2	558	58.3	9.82
Q9WTR5	Cadherin-13 OS=Mus musculus GN=Cdh13 PE=1 SV=2 - [CAD13_MOUSE]	6.71	0.5406	1	2	34	48		0.753	6	11.5	1.073	6	2	1.129	6	5.9	1.011	6	3.6	1.063	6	6.4	1.071	6	6.3	0.986	6	17.8	714	78.1	5.12
E9QN52	Leucine-rich repeat flightless-interacting protein 2 OS=Mus musculus GN=Lrrfip2 PE=1 SV=1 - [E9QN52_MOUSE]	6.71	0.7566	2	7	50	132		0.908	13	29.8	0.961	13	9.6	1.055	13	9	1.02	13	16	1.055	13	10.3	0.986	13	11.4	1.019	13	7.5	415	47.1	5.68
O54984	ATPase Asna1 OS=Mus musculus GN=Asna1 PE=1 SV=2 - [ASNA_MOUSE]	6.68	0.8017	1	4	26	117		0.711	33	32.1	0.931	34	10.1	1.027	34	23.8	1.083	34	18.8	1.014	34	10.5	1.076	34	10.7	1.069	34	15.5	348	38.8	4.91
Q80UG5	Septin-9 OS=Mus musculus GN=Sept9 PE=1 SV=1 - [SEPT9_MOUSE]	6.68	0.8714	4	9	74	201		1.06	39	33.1	0.982	39	11.5	0.908	39	14.8	0.947	39	13.3	0.941	39	10.4	0.944	39	12.5	0.955	39	13.3	583	65.5	8.9
Q80U49	Centrosomal protein of 170 kDa protein B OS=Mus musculus GN=Cep170b PE=1 SV=2 - [C170B_MOUSE]	6.66	0.8151	1	9	176	434		1.298	17	25.3	0.965	17	10.5	0.861	17	12.7	0.906	17	14.2	0.955	17	13.2	0.904	17	12.4	0.929	17	10.1	1574	170.7	6.87
Q9JKK7	Tropomodulin-2 OS=Mus musculus GN=Tmod2 PE=1 SV=2 - [TMOD2_MOUSE]	6.64	0.8433	1	12	34	170		0.66	105	53.5	0.922	106	10.8	0.943	106	19.2	0.932	106	14.7	0.894	106	15.8	0.972	106	13.7	0.883	106	13.6	351	39.5	5.35
E9Q0N0	Intersectin-1 OS=Mus musculus GN=Itsn1 PE=1 SV=1 - [E9Q0N0_MOUSE]	6.64	0.6574	9	12	128	252		0.934	53	37.8	0.971	55	12.1	0.959	55	16.8	0.99	55	11.6	0.921	55	12.8	0.909	55	13.5	0.969	55	13.9	1719	194.8	7.91
O35459	Delta(3,5)-Delta(2,4)-dienoyl-CoA isomerase, mitochondrial OS=Mus musculus GN=Ech1 PE=1 SV=1 - [ECH1_MOUSE]	6.6	0.8379	2	1	33	160		1.088	6	10.6	1.04	6	11.9	1.442	6	9.8	1.356	6	16.3	1.025	6	10.2	1.272	6	17.1	1.149	6	6.2	327	36.1	7.71
Q6PDL0	Cytoplasmic dynein 1 light intermediate chain 2 OS=Mus musculus GN=Dync1li2 PE=1 SV=2 - [DC1L2_MOUSE]	6.59	0.5528	1	1	29	68		0.407	5	27.2	1.038	5	6.6	0.999	5	3	1.056	5	1.5	0.97	5	3.2	0.943	5	1.6	0.916	5	1.9	492	54.2	6.28
B2RXQ2	Ppfia1 protein OS=Mus musculus GN=Ppfia1 PE=2 SV=1 - [B2RXQ2_MOUSE]	6.54	0.7259	4	1	127	316		0.484	1		0.576	1		1.017	1		0.882	1		0.899	1		1.077	1		1.107	1		1266	142.6	6.25
E9Q6U4	Prefoldin subunit 4 OS=Mus musculus GN=Pfdn4 PE=3 SV=1 - [E9Q6U4_MOUSE]	6.54	0.5769	5	5	10	28		0.561	16	52.9	0.971	17	9.6	1.05	17	13.9	1.052	17	13.6	0.905	17	9.4	1.039	17	5.8	1.045	17	10.5	130	14.7	4.5
Q80VC9	Calmodulin-regulated spectrin-associated protein 3 OS=Mus musculus GN=Camsap3 PE=1 SV=1 - [CAMP3_MOUSE]	6.49	0.7732	2	8	105	222		1.262	16	39.1	1.026	16	15.7	1.003	16	13.7	1	16	17	0.996	16	21.2	0.912	16	25	0.962	16	15.6	1252	135.1	8.43
D3Z0Y2	Peroxiredoxin-6 OS=Mus musculus GN=Prdx6 PE=1 SV=1 - [D3Z0Y2_MOUSE]	6.43	0.91	4	11	26	137		0.815	61	49.4	0.891	73	17.6	0.971	73	11.8	0.992	73	10.8	0.918	73	17.1	0.971	73	11.8	0.961	73	13.3	200	22.5	8.88
O55106	Striatin OS=Mus musculus GN=Strn PE=1 SV=2 - [STRN_MOUSE]	6.38	0.7103	3	7	58	105		1.148	9	21	0.969	9	11.9	0.935	9	5.1	0.938	9	8.9	1.016	9	9.4	0.965	9	6.8	1.007	9	5.5	780	85.9	5.27
P58252	Elongation factor 2 OS=Mus musculus GN=Eef2 PE=1 SV=2 - [EF2_MOUSE]	6.34	0.8741	1	10	89	292		1.011	55	23.2	0.931	59	13	0.879	59	16.6	0.895	59	12.9	0.97	59	11	0.903	58	11.4	0.927	59	10	858	95.3	6.83
Q8C522	Endonuclease domain-containing 1 protein OS=Mus musculus GN=Endod1 PE=1 SV=2 - [ENDD1_MOUSE]	6.34	0.4651	1	1	27	79		0.779	5	34.4	1.033	5	24.6	0.992	5	18.2	1.021	5	7.9	1.082	5	7.9	1.088	5	12.3	1.013	5	3.2	501	55.2	6.16
Q8CGU1	Calcium-binding and coiled-coil domain-containing protein 1 OS=Mus musculus GN=Calcoco1 PE=1 SV=2 - [CACO1_MOUSE]	6.32	0.5991	2	9	59	117		1.132	15	27.5	0.994	15	11.8	0.961	15	11.6	0.961	15	11.2	0.969	15	15.3	0.963	15	18.7	0.94	15	17.3	691	77.2	4.82
Q91ZA3	Propionyl-CoA carboxylase alpha chain, mitochondrial OS=Mus musculus GN=Pcca PE=1 SV=2 - [PCCA_MOUSE]	6.32	0.7721	3	11	72	168		1.059	29	39.7	1.088	30	16	1.018	30	13.4	0.989	30	12.6	1.092	30	17.2	1.033	30	18.5	0.997	30	15.6	724	79.9	7.25
Q62418	Drebrin-like protein OS=Mus musculus GN=Dbnl PE=1 SV=2 - [DBNL_MOUSE]	6.31	0.7867	1	10	37	169		1.214	76	53.2	1.001	79	14.9	0.974	79	20	0.975	79	16.3	1.004	79	15.4	1.013	78	15.4	0.968	79	13.6	436	48.7	4.92
O70443	Guanine nucleotide-binding protein G(z) subunit alpha OS=Mus musculus GN=Gnaz PE=2 SV=4 - [GNAZ_MOUSE]	6.28	0.8028	1	1	36	83		0.783	6	55.3	1.097	6	5.5	1.064	6	7.5	0.85	6	5.2	1.236	6	11.7	1.06	6	4.3	0.907	6	14.7	355	40.8	7.61
O88569	Heterogeneous nuclear ribonucleoproteins A2/B1 OS=Mus musculus GN=Hnrnpa2b1 PE=1 SV=2 - [ROA2_MOUSE]	6.26	0.7705	1	5	42	125		0.917	23	35.3	0.935	24	16.9	0.966	24	15.4	0.948	24	10.4	1.006	24	8.9	0.949	24	14.4	0.902	24	11.2	353	37.4	8.95
E9QPD7	Pyruvate carboxylase OS=Mus musculus GN=Pcx PE=1 SV=1 - [E9QPD7_MOUSE]	6.25	0.7006	3	25	126	362		1.112	69	43.6	1.049	73	10.4	1.028	73	16	1.026	73	14.3	1.102	73	13	1.098	73	14.3	1.055	73	11.4	1179	129.7	6.71
E9Q2W9	Alpha-actinin-4 (Fragment) OS=Mus musculus GN=Actn4 PE=4 SV=1 - [E9Q2W9_MOUSE]	6.18	0.8842	3	1	60	255		0.521	2	9.5	0.984	2	3	1.242	2	15.7	1.33	2	10	1.032	2	2.2	1.196	2	1.4	1.209	2	0.5	518	59.9	6.01
Q8VEK3	Heterogeneous nuclear ribonucleoprotein U OS=Mus musculus GN=Hnrnpu PE=1 SV=1 - [HNRPU_MOUSE]	6.17	0.6563	2	4	73	233		1.262	16	23.7	0.945	16	11.8	0.889	16	14.3	0.942	16	10.5	1.028	16	9.2	0.905	16	12.4	0.928	16	6.9	800	87.9	6.24
P80318	T-complex protein 1 subunit gamma OS=Mus musculus GN=Cct3 PE=1 SV=1 - [TCPG_MOUSE]	6.07	0.8862	4	13	69	202		0.764	50	41.9	0.983	50	10.7	0.997	50	12.1	1.058	50	9.6	0.985	50	14.7	1.027	50	12.4	1.077	50	11	545	60.6	6.7
Q6A065	Centrosomal protein of 170 kDa OS=Mus musculus GN=Cep170 PE=1 SV=2 - [CE170_MOUSE]	6.02	0.7525	5	8	145	352		0.939	16	33	1.022	16	10.7	0.931	16	13.6	0.957	16	8	1.002	16	11.3	0.938	16	6.7	1.004	16	5.6	1588	174.9	7.17
Q9JLB0	MAGUK p55 subfamily member 6 OS=Mus musculus GN=Mpp6 PE=1 SV=1 - [MPP6_MOUSE]	6.01	0.8246	2	9	63	165		0.843	22	40.7	1.015	23	14.8	1.077	23	32.1	1.092	23	29.7	0.947	23	9.1	0.969	23	14.4	0.953	23	16.9	553	62.6	6.4
Q5U3K5	Rab-like protein 6 OS=Mus musculus GN=Rabl6 PE=1 SV=2 - [RABL6_MOUSE]	5.99	0.6345	1	3	48	105		0.948	6	35.2	0.964	6	7.3	0.954	6	8.2	0.981	6	2.9	1.017	6	10.4	1.069	6	7.5	1.032	6	16.7	725	79.8	5.53
Q9WV34	MAGUK p55 subfamily member 2 OS=Mus musculus GN=Mpp2 PE=1 SV=1 - [MPP2_MOUSE]	5.96	0.9384	1	10	66	163		1.149	22	42.5	1.037	22	19.5	1.071	22	14.9	1.097	22	9.3	1.031	22	17.5	1.028	22	10.9	1.051	22	17.8	552	61.5	6.44
Q8R071	Inositol-trisphosphate 3-kinase A OS=Mus musculus GN=Itpka PE=2 SV=1 - [IP3KA_MOUSE]	5.95	0.8998	1	7	49	87		0.987	11	13.1	0.95	11	5.9	0.913	11	18.6	0.959	11	14.6	0.948	11	4.7	0.865	11	9.9	0.905	11	15.6	459	50.9	7.72
Q9R0Y5	Adenylate kinase isoenzyme 1 OS=Mus musculus GN=Ak1 PE=1 SV=1 - [KAD1_MOUSE]	5.87	0.8299	3	11	29	166		0.734	99	64.4	0.984	110	13.1	1.029	110	17.2	1.037	110	18.3	0.934	109	13.3	1.012	110	17.1	1.03	110	19.5	194	21.5	5.81
D3YXH0	Immunoglobulin superfamily member 5 OS=Mus musculus GN=Igsf5 PE=4 SV=1 - [D3YXH0_MOUSE]	5.84	0.3725	2	4	18	65		1.247	30	31.8	0.996	30	10.6	0.954	30	15.6	0.976	30	14.5	1.011	30	9.3	0.951	30	10.3	0.92	30	9.9	298	32.6	5.95
P62077	Mitochondrial import inner membrane translocase subunit Tim8 B OS=Mus musculus GN=Timm8b PE=3 SV=1 - [TIM8B_MOUSE]	5.77	0.8795	1	1	8	34		0.883	13	38.5	1.269	13	14.5	1.326	13	15.9	1.218	13	7.2	1.165	13	12.9	1.188	13	7.4	1.134	13	8.9	83	9.3	5.12
Q9QZF2	Glypican-1 OS=Mus musculus GN=Gpc1 PE=1 SV=1 - [GPC1_MOUSE]	5.73	0.6912	1	1	49	109		1.283	2	10.1	1.084	2	15.9	1.003	2	8.3	0.878	2	6.5	0.976	2	16.9	0.944	2	7.6	1.037	2	3	557	61.3	7.05
B2RUE8	Map4k4 protein OS=Mus musculus GN=Map4k4 PE=2 SV=1 - [B2RUE8_MOUSE]	5.73	0.81	10	1	111	260		1.573	1		0.976	1		0.816	1		0.852	1		0.831	1		0.799	1		0.932	1		1221	139	7.37
Q9DC61	Mitochondrial-processing peptidase subunit alpha OS=Mus musculus GN=Pmpca PE=1 SV=1 - [MPPA_MOUSE]	5.68	0.8416	2	3	44	118		1.03	6	18.8	1.04	6	11.6	1.03	6	2.2	0.98	6	7.4	1.016	6	4.2	1.074	6	8	1.013	6	3.1	524	58.2	6.83
Q7TMY8	E3 ubiquitin-protein ligase HUWE1 OS=Mus musculus GN=Huwe1 PE=1 SV=5 - [HUWE1_MOUSE]	5.67	0.6265	2	3	314	775		1.6	6	38.1	1.096	6	13.6	1.116	6	13.4	1.051	6	22.6	1.104	6	10.8	1.147	6	4.4	1.06	6	11.6	4377	482.3	5.22
Q9QYB8	Beta-adducin OS=Mus musculus GN=Add2 PE=1 SV=4 - [ADDB_MOUSE]	5.66	0.6993	1	10	60	200		0.843	42	55.4	1.003	45	13.2	1.002	45	15.8	0.952	45	13.4	1.007	45	15.9	0.957	45	13.8	0.952	45	14.7	725	80.6	6.21
Q9JKY5	Huntingtin-interacting protein 1-related protein OS=Mus musculus GN=Hip1r PE=1 SV=2 - [HIP1R_MOUSE]	5.66	0.8146	1	8	115	318		0.978	24	42.2	1.02	24	15.3	0.955	24	19.8	0.976	24	14.8	1.013	24	15.4	0.942	24	12.6	0.959	24	12.3	1068	119.4	6.52
P24369	Peptidyl-prolyl cis-trans isomerase B OS=Mus musculus GN=Ppib PE=1 SV=2 - [PPIB_MOUSE]	5.65	0.9074	1	8	34	121		0.839	34	65.7	0.871	34	7.7	0.972	34	17.1	0.987	34	11.9	0.905	34	10.3	1	34	12	0.981	34	17	216	23.7	9.55
A2RT62	F-box/LRR-repeat protein 16 OS=Mus musculus GN=Fbxl16 PE=2 SV=1 - [FXL16_MOUSE]	5.64	0.6534	1	2	31	70		0.799	5	22.8	1.092	5	10.3	1.14	5	5.7	1.279	5	7.9	1.294	5	9.9	1.244	5	9.2	1.18	5	12.3	479	51.8	6.6
P70349	Histidine triad nucleotide-binding protein 1 OS=Mus musculus GN=Hint1 PE=1 SV=3 - [HINT1_MOUSE]	5.62	0.7698	2	7	13	144		1.088	22	33.8	0.881	23	8.3	0.842	23	10.8	0.855	23	6.8	1.012	23	8.5	0.919	23	12.5	0.931	23	14.8	126	13.8	6.87
P18872	Guanine nucleotide-binding protein G(o) subunit alpha OS=Mus musculus GN=Gnao1 PE=1 SV=3 - [GNAO_MOUSE]	5.61	0.9379	11	10	46	233		0.708	30	58.3	1.183	30	19	1.02	30	13.8	0.942	30	16.5	1.15	30	13.6	1.053	30	13.3	1.02	30	15.4	354	40.1	5.53
Q3UNH4	G protein-regulated inducer of neurite outgrowth 1 OS=Mus musculus GN=Gprin1 PE=1 SV=2 - [GRIN1_MOUSE]	5.61	0.8348	1	7	110	342		0.95	20	28	1.095	20	4.5	0.905	20	18.8	0.89	20	11.6	1.007	20	12.2	0.949	20	13.9	0.929	20	10.3	932	95.4	7.93
E9PV14	Band 4.1-like protein 1 (Fragment) OS=Mus musculus GN=Epb4.1l1 PE=1 SV=1 - [E9PV14_MOUSE]	5.57	0.6325	1	4	87	226		1.058	5	17.9	1.039	5	13.4	0.905	5	7.1	0.899	5	9.3	0.876	5	5.2	0.879	5	11.7	0.891	5	7.4	1064	117.1	5.92
Q9JK42	[Pyruvate dehydrogenase (acetyl-transferring)] kinase isozyme 2, mitochondrial OS=Mus musculus GN=Pdk2 PE=1 SV=2 - [PDK2_MOUSE]	5.54	0.769	1	1	35	83		0.567	5	21.1	1.224	5	17.2	1.412	5	5.9	1.214	5	7.4	1.001	5	6	1.122	5	13.4	1.121	5	3.2	407	46	6.61
Q922D8	C-1-tetrahydrofolate synthase, cytoplasmic OS=Mus musculus GN=Mthfd1 PE=1 SV=4 - [C1TC_MOUSE]	5.54	0.7872	1	7	101	284		0.96	18	24.5	0.992	18	13.9	1.121	18	18	1.097	18	15.4	1.057	18	10.3	1.094	18	13.4	1.034	18	14.8	935	101.1	7.14
Q91Z53	Glyoxylate reductase/hydroxypyruvate reductase OS=Mus musculus GN=Grhpr PE=1 SV=1 - [GRHPR_MOUSE]	5.54	0.6098	3	6	23	128		0.998	21	27.3	1.072	21	7.4	1.061	21	17.7	1.034	21	10.9	0.958	21	6.4	1.002	21	14.7	0.98	21	4.5	328	35.3	7.65
D3Z7E5	Glycogen synthase kinase-3 alpha OS=Mus musculus GN=Gsk3a PE=4 SV=1 - [D3Z7E5_MOUSE]	5.54	0.5535	2	3	31	83		0.846	7	12.8	0.948	7	13.4	0.898	7	31.5	1.039	7	12	0.91	7	11.6	0.945	7	8.7	1.011	7	20.2	486	51.2	8.91
A2AFI8	RalBP1-associated Eps domain-containing protein 2 OS=Mus musculus GN=Reps2 PE=2 SV=1 - [A2AFI8_MOUSE]	5.53	0.5811	4	6	39	85		1.152	18	32.9	0.924	18	15	0.953	18	17.5	0.932	18	4.3	0.933	18	11.6	0.968	18	12	0.92	18	15.8	647	70.4	7.25
P62743	AP-2 complex subunit sigma OS=Mus musculus GN=Ap2s1 PE=1 SV=1 - [AP2S1_MOUSE]	5.47	0.6408	1	4	15	59		0.624	27	42.9	0.943	34	14.4	1.115	34	19.5	1.172	34	12.6	0.975	33	9	1.014	34	10.7	1.081	34	14.3	142	17	6.18
Q80TL4	Protein KIAA1045 OS=Mus musculus GN=Kiaa1045 PE=2 SV=2 - [K1045_MOUSE]	5.46	0.7825	5	5	40	78		1.011	8	25.6	0.983	8	15.5	0.963	8	10	0.973	8	8.4	0.999	8	17.9	0.942	8	14.3	0.983	8	5.4	400	45.2	5.77
P63028	Translationally-controlled tumor protein OS=Mus musculus GN=Tpt1 PE=1 SV=1 - [TCTP_MOUSE]	5.46	0.5291	2	4	14	53		0.726	27	39.3	0.951	27	12.4	0.948	27	22.7	0.96	27	20.7	0.993	27	12.5	1.043	27	17	1.091	27	14.9	172	19.4	4.86
Q9CR57	60S ribosomal protein L14 OS=Mus musculus GN=Rpl14 PE=1 SV=3 - [RL14_MOUSE]	5.4	0.7742	1	2	24	88		1.144	13	34	1.013	14	22.6	1.231	14	30	1.073	12	33.4	1.115	14	26.2	1.103	14	19.7	1.153	13	22.5	217	23.5	11.02
Q60864	Stress-induced-phosphoprotein 1 OS=Mus musculus GN=Stip1 PE=1 SV=1 - [STIP1_MOUSE]	5.39	0.8895	1	18	73	256		0.857	71	42.8	0.975	74	10.3	0.965	74	22.1	0.993	74	16.3	0.967	74	13.6	0.987	74	12.8	0.998	74	13.1	543	62.5	6.8
Q9QZM0	Ubiquilin-2 OS=Mus musculus GN=Ubqln2 PE=1 SV=2 - [UBQL2_MOUSE]	5.37	0.395	1	3	24	80		1.2	12	14.5	1.13	12	14.2	1.022	12	20	1.027	12	20.7	1.082	12	27.3	1.053	12	15.6	1.064	12	24.6	638	67.3	5.22
P51863	V-type proton ATPase subunit d 1 OS=Mus musculus GN=Atp6v0d1 PE=1 SV=2 - [VA0D1_MOUSE]	5.32	0.7236	1	5	28	65		0.678	22	47.5	1.236	24	29.6	1.265	24	19.1	1.236	24	20	1.368	24	22.7	1.243	24	17.9	1.271	24	21.1	351	40.3	5
O55125	Protein NipSnap homolog 1 OS=Mus musculus GN=Nipsnap1 PE=1 SV=1 - [NIPS1_MOUSE]	5.31	0.7887	2	5	27	87		1.267	31	35.9	1.039	31	8.6	0.986	31	16.8	0.84	31	23.4	1.106	31	16	0.994	31	14.2	0.903	31	23.9	284	33.3	9.44
Q9JIG8	PRA1 family protein 2 OS=Mus musculus GN=Praf2 PE=2 SV=1 - [PRAF2_MOUSE]	5.29	0.3652	1	1	9	29		0.854	6	30.9	1.174	6	8.2	1.025	6	14.1	0.975	6	7.3	1.222	6	9.5	1.016	6	7.3	1.015	6	8.5	178	19.5	9.6
Q9D1X0	Nucleolar protein 3 OS=Mus musculus GN=Nol3 PE=1 SV=1 - [NOL3_MOUSE]	5.27	0.5864	1	3	18	63		0.67	7	31.3	0.911	7	13	1.025	7	8.9	1.046	7	20.1	1.048	7	11.5	1.012	7	12.5	1.036	7	2.5	220	24.6	4.07
Q9R0H0	Peroxisomal acyl-coenzyme A oxidase 1 OS=Mus musculus GN=Acox1 PE=1 SV=5 - [ACOX1_MOUSE]	5.26	0.8351	2	3	49	110		1.291	6	17.7	0.92	6	5.4	1.038	6	20.2	0.935	6	11.5	1.044	6	2.3	1.111	6	8.2	0.959	6	10.4	661	74.6	8.48
E9PY58	Caseinolytic peptidase B protein homolog OS=Mus musculus GN=Clpb PE=4 SV=1 - [E9PY58_MOUSE]	5.23	0.7313	3	3	75	211		1.322	4	11.2	1.065	4	12.2	0.97	4	12.8	1.138	4	30.4	0.991	4	6	1.102	4	29	1.091	4	33.3	707	79.5	8.56
P29595	NEDD8 OS=Mus musculus GN=Nedd8 PE=1 SV=2 - [NEDD8_MOUSE]	5.22	1	1	3	13	36		0.38	10	16.4	0.856	11	5.4	0.853	11	18.2	0.909	11	6.7	0.843	11	14.5	0.866	11	13	0.857	11	16.9	81	9	7.25
Q9CPU0	Lactoylglutathione lyase OS=Mus musculus GN=Glo1 PE=1 SV=3 - [LGUL_MOUSE]	5.22	0.7065	1	6	17	96		0.532	43	74.3	0.953	53	12.9	1.051	53	21.2	1.106	53	14.6	0.817	53	20.1	0.927	53	9.9	0.992	53	13.9	184	20.8	5.47
Q99J39	Malonyl-CoA decarboxylase, mitochondrial OS=Mus musculus GN=Mlycd PE=1 SV=1 - [DCMC_MOUSE]	5.21	0.8435	1	1	46	126		0.99	2	25	1.014	2	10.6	0.965	2	1.3	0.895	2	0.5	0.986	2	0.6	0.939	2	10.1	0.923	2	6	492	54.7	8.94
E9PV22	Leucine-rich repeat-containing protein 47 OS=Mus musculus GN=Lrrc47 PE=4 SV=1 - [E9PV22_MOUSE]	5.19	0.6551	2	7	63	167		1.095	20	35.6	0.997	20	9.7	1.004	20	11.7	1.016	20	7.2	1.045	20	12.6	1	20	12.7	0.996	20	12	603	65.9	8.76
Q8BVQ9	26S protease regulatory subunit 7 OS=Mus musculus GN=Psmc2 PE=2 SV=1 - [Q8BVQ9_MOUSE]	5.17	0.9537	2	5	68	183		1.102	12	90.9	0.932	12	7.1	0.985	12	20.2	1.02	12	7.5	0.977	12	11.9	0.946	12	8	0.94	12	10.6	475	52.8	6.28
D3Z442	Mth938 domain-containing protein OS=Mus musculus GN=Aamdc PE=4 SV=1 - [D3Z442_MOUSE]	5.15	0.8489	8	3	15	40		1.071	11	18.9	0.976	12	19	0.899	12	18.9	0.913	12	19.3	0.909	12	17.4	0.905	12	11.1	0.911	12	19.2	139	15.2	9.1
Q05816	Fatty acid-binding protein, epidermal OS=Mus musculus GN=Fabp5 PE=1 SV=3 - [FABP5_MOUSE]	5.14	0.7333	1	5	16	125		0.832	75	28.8	0.856	78	9.3	0.759	78	14.7	0.794	78	13.1	0.905	78	11.2	0.827	78	9.8	0.866	78	9.5	135	15.1	6.54
G3XA57	Rab11 family-interacting protein 2 OS=Mus musculus GN=Rab11fip2 PE=1 SV=1 - [RFIP2_MOUSE]	5.13	0.8145	2	5	46	151		1.249	8	26.8	1.027	8	17	0.894	8	5.9	0.922	8	12.6	1.029	8	3.4	0.873	8	15.2	0.934	8	8.5	512	58.2	9.45
Q9D1K2	V-type proton ATPase subunit F OS=Mus musculus GN=Atp6v1f PE=1 SV=2 - [VATF_MOUSE]	5.13	0.9328	2	7	14	54		0.987	26	26.1	0.906	27	11.4	0.938	27	29.7	1.021	27	20.7	1.011	27	8.5	1.03	27	18.5	1.048	27	18.6	119	13.4	5.82
Q99MN9	Propionyl-CoA carboxylase beta chain, mitochondrial OS=Mus musculus GN=Pccb PE=1 SV=2 - [PCCB_MOUSE]	5.12	0.8318	4	4	51	198		1.067	25	34.3	1.179	27	11.3	1.164	27	15.7	1.099	27	15	1.083	27	12.8	1.119	27	18.7	1.053	27	9	541	58.4	7.66
G5E884	Non-specific serine/threonine protein kinase OS=Mus musculus GN=Pak1 PE=4 SV=1 - [G5E884_MOUSE]	5.12	0.6801	3	9	48	220		0.784	64	53.5	0.891	65	9.8	0.946	65	12.9	0.988	65	9.2	0.913	65	11.8	1.018	65	13.2	0.999	65	12.2	544	60.6	5.86
Q9R1P4	Proteasome subunit alpha type-1 OS=Mus musculus GN=Psma1 PE=1 SV=1 - [PSA1_MOUSE]	5.07	0.8023	1	3	32	101		0.646	21	32.5	1	21	7.3	0.97	21	15.6	1.056	21	11.1	0.931	21	14.4	0.972	21	6.2	1.002	21	13.1	263	29.5	6.46
P57759	Endoplasmic reticulum resident protein 29 OS=Mus musculus GN=Erp29 PE=1 SV=2 - [ERP29_MOUSE]	5.06	0.8053	4	6	29	63		0.761	18	50.3	0.96	18	7.7	1.067	18	18.8	1.076	18	10.6	0.869	18	7	1.012	18	9.8	0.98	18	12.6	262	28.8	6.15
Q3TIR3	Synembryn-A OS=Mus musculus GN=Ric8a PE=1 SV=2 - [RIC8A_MOUSE]	5.06	0.883	1	1	57	138		1.265	2	10.3	0.906	2	8.9	0.915	2	4.3	0.913	2	8.9	1.089	2	5.4	0.963	2	9.9	1	2	1	530	59.8	5.68
Q9D4C9	Clavesin-1 OS=Mus musculus GN=Clvs1 PE=2 SV=1 - [CLVS1_MOUSE]	5.05	0.5395	1	5	23	77		0.898	21	26.1	0.975	22	11.2	1.003	22	16.3	0.98	22	15.4	0.932	22	16.6	0.953	22	10	0.984	22	11.4	354	40.6	6.73
Q9QYG0	Protein NDRG2 OS=Mus musculus GN=Ndrg2 PE=1 SV=1 - [NDRG2_MOUSE]	5.05	0.5526	1	4	24	64		0.996	14	26	0.99	14	6.7	1.143	14	14.5	1.116	14	11.9	0.955	14	6.1	1.049	14	9.6	1.093	14	9.3	371	40.8	5.4
P59108	Copine-2 OS=Mus musculus GN=Cpne2 PE=2 SV=1 - [CPNE2_MOUSE]	5.04	0.4124	5	1	26	71		1.262	5	25.9	1.152	5	14.7	1.163	5	22.6	0.944	5	18.2	1.157	5	0.3	1.132	5	15.5	1.034	5	25.8	548	61	5.96
Q0VE82	Copine-7 OS=Mus musculus GN=Cpne7 PE=2 SV=1 - [CPNE7_MOUSE]	5.04	0.7774	5	2	45	150		1.031	4	39.2	0.957	4	3.9	0.987	4	4.7	0.94	4	2.1	1.012	4	1.8	0.963	4	5.6	1.046	4	8.3	557	61.9	5.4
Q60605	Myosin light polypeptide 6 OS=Mus musculus GN=Myl6 PE=1 SV=3 - [MYL6_MOUSE]	4.97	0.9735	1	4	17	92		0.732	61	50.2	0.998	63	13.8	0.932	63	16.7	1.033	63	16.3	0.92	63	10.1	0.958	63	11.7	0.969	63	10.5	151	16.9	4.65
B9EJA2	Cortactin-binding protein 2 OS=Mus musculus GN=Cttnbp2 PE=1 SV=2 - [CTTB2_MOUSE]	4.92	0.6104	3	7	126	365		0.752	37	68	0.934	42	13.1	0.989	42	20.4	0.994	42	9.2	0.984	42	13.8	0.959	42	7.7	1.023	42	10.6	1648	178.7	8.19
Q8R0Y6	Cytosolic 10-formyltetrahydrofolate dehydrogenase OS=Mus musculus GN=Aldh1l1 PE=1 SV=1 - [AL1L1_MOUSE]	4.91	0.6663	3	10	63	146		1	24	28.7	0.992	24	11.3	0.951	24	13.5	1.101	24	15.2	1.058	24	11.3	1.005	24	14.8	1.09	24	15.4	902	98.6	5.91
Q91YR1	Twinfilin-1 OS=Mus musculus GN=Twf1 PE=1 SV=2 - [TWF1_MOUSE]	4.91	0.72	1	7	31	72		0.851	18	45.8	0.911	22	12.6	0.955	22	23.7	1.023	22	20.6	0.927	22	13.6	0.961	22	19.6	0.895	22	26.7	350	40.1	6.67
Q8R1Q8	Cytoplasmic dynein 1 light intermediate chain 1 OS=Mus musculus GN=Dync1li1 PE=1 SV=1 - [DC1L1_MOUSE]	4.9	0.7247	1	14	46	167		1.173	29	47.7	1	29	13.3	0.963	29	15	1.011	29	9	0.957	29	16.1	0.978	29	13.1	1.013	29	16.7	523	56.6	6.42
Q9JIY5	Serine protease HTRA2, mitochondrial OS=Mus musculus GN=Htra2 PE=1 SV=2 - [HTRA2_MOUSE]	4.88	0.6878	8	4	33	65		1.011	14	46.5	0.971	14	12.1	1.001	14	8.7	0.998	14	8	0.992	14	7.9	1.013	14	8.8	0.961	14	7.4	458	49.3	9.6
P06801	NADP-dependent malic enzyme OS=Mus musculus GN=Me1 PE=1 SV=2 - [MAOX_MOUSE]	4.84	0.6748	2	3	39	79		0.825	14	31.3	0.876	14	7.4	1.082	14	14	1.014	14	9.8	1.014	14	4.5	1.059	14	9.9	1.019	14	11.4	572	63.9	7.44
Q9CWS0	N(G),N(G)-dimethylarginine dimethylaminohydrolase 1 OS=Mus musculus GN=Ddah1 PE=1 SV=3 - [DDAH1_MOUSE]	4.78	0.9474	2	6	32	107		1.025	41	40.6	0.918	42	19.2	0.909	42	24.5	0.903	42	16.6	0.943	42	9.8	0.935	42	13.5	0.958	42	23.3	285	31.4	5.97
Q5M8N0	CB1 cannabinoid receptor-interacting protein 1 OS=Mus musculus GN=Cnrip1 PE=1 SV=1 - [CNRP1_MOUSE]	4.76	1	2	10	23	114		0.606	64	59.5	0.962	69	12.4	0.994	69	25.6	1.132	69	16.8	0.909	68	16.2	1.064	69	14	1.038	69	16.3	164	18.6	7.96
Q9Z1G3	V-type proton ATPase subunit C 1 OS=Mus musculus GN=Atp6v1c1 PE=1 SV=4 - [VATC1_MOUSE]	4.74	0.8377	1	10	52	159		0.883	58	61.3	0.935	58	7.7	0.764	58	12.3	0.84	58	12.6	0.932	58	13	0.883	58	17.2	0.873	58	16.2	382	43.9	7.46
Q8BG92	Clavesin-2 OS=Mus musculus GN=Clvs2 PE=2 SV=1 - [CLVS2_MOUSE]	4.73	0.8318	1	2	27	62		0.759	3	9	0.764	3	0.7	0.949	3	6.6	0.927	3	7.8	0.916	3	19.5	1.047	3	11.2	0.954	3	17.9	327	37.9	6.2
P22315	Ferrochelatase, mitochondrial OS=Mus musculus GN=Fech PE=1 SV=2 - [HEMH_MOUSE]	4.71	0.8286	2	10	51	168		0.985	35	34.7	1.044	36	13.3	1.095	36	15.2	1.002	36	12.1	1.033	36	17	1.026	36	14.7	0.987	36	9.1	420	47.1	8.91
Q9CQA3	Succinate dehydrogenase [ubiquinone] iron-sulfur subunit, mitochondrial OS=Mus musculus GN=Sdhb PE=1 SV=1 - [SDHB_MOUSE]	4.7	0.9645	1	7	38	118		0.84	40	47.2	0.945	41	16.3	1.07	41	10.5	0.958	41	10.6	1.033	41	11.8	1.085	41	18.1	1.003	41	11.9	282	31.8	8.68
Q9WVF8	Tumor suppressor candidate 2 OS=Mus musculus GN=Tusc2 PE=1 SV=3 - [TUSC2_MOUSE]	4.69	0.7091	2	3	13	53		1.237	19	20.7	0.975	19	19	0.935	19	8.8	0.905	19	11.8	0.957	19	21.9	0.979	19	28.2	0.935	19	16	110	12.1	9.69
Q9D3A9	Protein tweety homolog 1 OS=Mus musculus GN=Ttyh1 PE=1 SV=1 - [TTYH1_MOUSE]	4.66	0.3133	1	3	12	29		1.063	6	19.8	1.001	6	7.8	1.101	6	9.3	1.03	6	11.3	1.019	6	7.5	1.066	6	13	1.033	6	12.4	450	49	5.03
Q9CQ60	6-phosphogluconolactonase OS=Mus musculus GN=Pgls PE=2 SV=1 - [6PGL_MOUSE]	4.63	0.7198	4	5	18	42		0.981	9	42.1	0.993	9	12	1.022	9	4.8	1.064	9	10	1.032	9	7.3	0.988	9	6	1.057	9	3.5	257	27.2	5.85
Q8VEH5	EPM2A-interacting protein 1 OS=Mus musculus GN=Epm2aip1 PE=2 SV=1 - [EPMIP_MOUSE]	4.59	0.7409	1	4	59	123		1.071	8	22.6	0.974	8	19.5	0.959	8	14.5	0.957	8	7.3	1.01	8	18	0.907	8	12.3	0.969	8	19.4	606	70.1	5.87
D3YWF6	Ubiquitin thioesterase OTUB1 OS=Mus musculus GN=Otub1 PE=4 SV=1 - [D3YWF6_MOUSE]	4.59	0.6929	3	7	19	91		0.745	19	35.7	0.93	19	19	0.955	19	15.7	1.056	19	14.1	0.89	19	7.4	0.975	19	9.4	0.983	19	16.3	241	28	5.29
Q8VD75	Huntingtin-interacting protein 1 OS=Mus musculus GN=Hip1 PE=1 SV=2 - [HIP1_MOUSE]	4.57	0.8095	1	5	115	268		1.285	13	19	1.031	13	11.8	1.083	13	8.1	0.997	13	17.2	1.02	13	10.7	1.045	13	12.2	1.002	13	10	1029	115.1	5.43
P24527	Leukotriene A-4 hydrolase OS=Mus musculus GN=Lta4h PE=1 SV=4 - [LKHA4_MOUSE]	4.57	0.6056	1	3	39	89		1.465	11	47.5	1.01	11	12	0.943	11	9.5	0.942	11	7.5	0.971	11	17.8	0.914	11	9.4	0.966	11	5.8	611	69	6.42
Q9Z0E0	Neurochondrin OS=Mus musculus GN=Ncdn PE=1 SV=1 - [NCDN_MOUSE]	4.56	0.6365	1	4	50	175		0.859	10	37.6	1.148	10	17	1.157	10	19.9	1.105	10	15.3	1.001	10	6.1	1.018	10	13.7	1.113	10	13.9	729	78.8	5.54
P48758	Carbonyl reductase [NADPH] 1 OS=Mus musculus GN=Cbr1 PE=1 SV=3 - [CBR1_MOUSE]	4.52	0.9711	1	6	37	167		1.027	24	34.8	1.022	26	17.7	0.965	26	28.9	1.045	26	17.9	0.972	26	14.9	1.012	26	19.1	1.037	26	13.4	277	30.6	8.31
O35927	Catenin delta-2 OS=Mus musculus GN=Ctnnd2 PE=1 SV=1 - [CTND2_MOUSE]	4.47	0.6856	2	9	78	179		1.292	19	37.2	0.972	19	16	0.928	19	15.2	0.921	19	8.6	0.999	19	17.4	0.947	19	18.4	0.92	19	20.7	1247	134.9	7.65
Q9WUK2	Eukaryotic translation initiation factor 4H OS=Mus musculus GN=Eif4h PE=1 SV=3 - [IF4H_MOUSE]	4.47	0.9597	1	9	48	173		0.978	51	41.6	0.994	53	13.6	0.891	53	13.5	0.927	53	18.1	0.948	53	9.9	0.952	53	14.5	0.931	53	11.3	248	27.3	7.23
Q9EPL2	Calsyntenin-1 OS=Mus musculus GN=Clstn1 PE=1 SV=1 - [CSTN1_MOUSE]	4.46	0.474	1	3	44	128		1.304	4	8.8	0.968	4	8.6	0.974	4	5	0.931	4	5.7	1.016	4	2.2	0.951	4	3.4	0.93	4	5.3	979	108.8	4.92
P29341	Polyadenylate-binding protein 1 OS=Mus musculus GN=Pabpc1 PE=1 SV=2 - [PABP1_MOUSE]	4.45	0.8994	2	3	70	192		0.917	17	43.3	1.032	17	15	1.01	17	18.6	1.003	17	19.2	0.955	17	8.4	0.988	17	10.2	0.936	17	17.7	636	70.6	9.5
Q62443	Neuronal pentraxin-1 OS=Mus musculus GN=Nptx1 PE=2 SV=1 - [NPTX1_MOUSE]	4.43	0.5463	1	6	33	96		0.685	16	67.4	1.032	17	14.4	1.018	17	12.5	1.028	17	3.4	1.136	17	14	1.054	17	13.3	1.016	17	12.7	432	47.1	6.44
A0A0A6YY91	Neural cell adhesion molecule 1 (Fragment) OS=Mus musculus GN=Ncam1 PE=4 SV=1 - [A0A0A6YY91_MOUSE]	4.43	0.6382	6	10	60	98		0.679	24	74.2	1.095	26	11	1.058	26	8.7	0.997	26	6.5	1.131	26	8.1	1.091	26	9.2	0.956	26	5.5	1089	116.3	4.83
P13595	Neural cell adhesion molecule 1 OS=Mus musculus GN=Ncam1 PE=1 SV=3 - [NCAM1_MOUSE]	4.43	0.8377	1	9	173	4050		0.709	24	66	1.069	26	10.6	1.087	26	8.1	1	26	7.7	1.123	26	8.5	1.113	26	11.3	0.964	26	6.7	1115	119.4	4.83
Q8BK64	Activator of 90 kDa heat shock protein ATPase homolog 1 OS=Mus musculus GN=Ahsa1 PE=2 SV=2 - [AHSA1_MOUSE]	4.42	0.7959	1	3	30	68		0.988	9	33.5	0.955	9	13.3	1.016	9	12.8	0.924	9	8.2	1.043	9	7.4	1.056	9	7.2	0.982	9	4.7	338	38.1	5.53
O88951	Protein lin-7 homolog B OS=Mus musculus GN=Lin7b PE=1 SV=2 - [LIN7B_MOUSE]	4.39	0.8696	2	2	24	53		1.512	5	39.1	0.97	5	27	1.011	5	33	0.893	5	17.7	0.909	5	10.6	0.943	5	6.4	0.928	5	13.1	207	22.9	8.68
P47738	Aldehyde dehydrogenase, mitochondrial OS=Mus musculus GN=Aldh2 PE=1 SV=1 - [ALDH2_MOUSE]	4.38	0.8247	2	10	44	190		0.833	46	46.7	1.026	50	17.4	1.236	50	20.6	1.19	50	16.6	1.054	50	7.9	1.268	50	14.8	1.158	50	12.9	519	56.5	7.62
Q9WUL7	ADP-ribosylation factor-like protein 3 OS=Mus musculus GN=Arl3 PE=1 SV=1 - [ARL3_MOUSE]	4.38	0.6538	1	4	13	48		0.634	20	71.6	0.943	21	12.1	0.972	21	17.7	0.98	21	12.5	1.013	21	8.5	0.999	21	17.4	0.984	21	12.2	182	20.5	7.24
P59764	Dedicator of cytokinesis protein 4 OS=Mus musculus GN=Dock4 PE=1 SV=1 - [DOCK4_MOUSE]	4.38	0.7224	1	6	172	423		1.606	9	64.1	1.097	9	13.9	1.003	9	14.1	0.93	9	9	0.92	9	7.1	0.906	9	13.7	0.946	9	4.8	1978	226.4	7.65
Q6P5U7	NACHT and WD repeat domain-containing protein 2 OS=Mus musculus GN=Nwd2 PE=1 SV=2 - [NWD2_MOUSE]	4.38	0.7273	2	3	121	259		1.144	4	8	1.006	4	9.7	0.99	4	12.5	1.014	4	12.4	1.05	4	6.1	0.923	4	8	0.932	4	4	1742	197.3	6.15
Q9DBG3	AP-2 complex subunit beta OS=Mus musculus GN=Ap2b1 PE=1 SV=1 - [AP2B1_MOUSE]	4.36	0.6873	5	18	78	288		0.914	77	45.3	0.958	80	10.6	1.017	80	18.2	1.062	80	19.3	0.965	80	12.3	1.074	80	15.3	1.045	80	16.1	937	104.5	5.38
P61164	Alpha-centractin OS=Mus musculus GN=Actr1a PE=2 SV=1 - [ACTZ_MOUSE]	4.34	0.8697	3	1	34	61		0.579	3	48.7	0.964	3	4.4	1.151	3	7.5	1.248	3	6.5	1.027	3	14.6	1.238	3	2.8	1.243	3	0.3	376	42.6	6.64
Q8R2R9	AP-3 complex subunit mu-2 OS=Mus musculus GN=Ap3m2 PE=2 SV=1 - [AP3M2_MOUSE]	4.31	0.5359	3	3	26	57		0.926	6	68.7	0.983	8	15	1.007	8	16.2	1.064	8	23	0.879	7	17.9	1.033	7	17.2	0.991	8	28	418	46.9	7.56
J3QQ30	Phosphatidylinositol transfer protein alpha isoform OS=Mus musculus GN=Pitpna PE=4 SV=1 - [J3QQ30_MOUSE]	4.3	0.8487	4	5	30	94		0.92	36	35.4	0.959	37	10.9	0.99	37	14.7	0.997	37	12.1	1.002	37	13.7	1.052	37	16.6	1.081	37	20.6	271	31.8	6.37
Q9JME5	AP-3 complex subunit beta-2 OS=Mus musculus GN=Ap3b2 PE=1 SV=2 - [AP3B2_MOUSE]	4.28	0.8198	1	5	98	337		0.749	15	38.1	0.964	15	17.9	1.037	16	32.1	1.115	16	18.8	0.973	16	9	1.03	15	21.7	1.112	16	11.1	1082	119.1	5.63
H3BKH6	S-formylglutathione hydrolase OS=Mus musculus GN=Esd PE=1 SV=1 - [H3BKH6_MOUSE]	4.27	0.9322	8	3	20	40		1.1	5	33	1.073	6	7.3	1.125	6	6.7	1.068	6	16.5	1.066	6	20.6	1.103	6	14.3	1.128	6	14.9	295	32.8	7.83
Q61081	Hsp90 co-chaperone Cdc37 OS=Mus musculus GN=Cdc37 PE=2 SV=1 - [CDC37_MOUSE]	4.26	0.9103	1	6	51	132		0.886	26	71.9	0.971	28	11.1	0.982	28	7.2	0.979	28	11	1.007	28	14.1	0.999	28	10.2	0.972	28	13.3	379	44.6	5.34
P63011	Ras-related protein Rab-3A OS=Mus musculus GN=Rab3a PE=1 SV=1 - [RAB3A_MOUSE]	4.25	0.8773	8	4	25	169		0.595	59	52.4	1.097	74	16.4	1.071	75	13.2	1.173	74	16.7	1.123	75	11.5	1.16	74	17.4	1.102	75	20.1	220	25	5.03
Q9WUR9	Adenylate kinase 4, mitochondrial OS=Mus musculus GN=Ak4 PE=1 SV=1 - [KAD4_MOUSE]	4.22	0.7892	3	4	20	77		1.26	23	27.8	0.984	23	15.6	1.015	23	17.2	0.977	23	9.4	1.013	23	15.4	1.05	23	10.2	1.032	23	13.5	223	25	7.53
O08915	AH receptor-interacting protein OS=Mus musculus GN=Aip PE=1 SV=1 - [AIP_MOUSE]	4.21	0.703	2	2	26	64		0.938	6	41.2	0.938	6	10.3	1.001	6	19.7	0.945	6	4.9	0.972	6	10.3	1.013	6	3.5	0.914	6	6.1	330	37.6	6.4
Q3UE92	X-prolyl aminopeptidase (Aminopeptidase P) 1, soluble, isoform CRA_b OS=Mus musculus GN=Xpnpep1 PE=2 SV=1 - [Q3UE92_MOUSE]	4.18	0.7312	4	8	53	97		0.711	23	25.9	0.935	23	17	1.015	23	15.7	1.05	23	16.8	0.954	23	12.5	1.056	23	11.8	1.008	23	10.6	666	74.5	5.83
Q6DFY2	Opioid binding protein/cell adhesion molecule-like OS=Mus musculus GN=Opcml PE=2 SV=1 - [Q6DFY2_MOUSE]	4.18	0.5697	1	1	19	33		0.59	2	44.1	1.224	2	1.1	1.237	2	8.5	1.045	2	11.9	1.283	2	0	1.225	2	3.6	1.024	2	14	337	37.1	6.68
Q99PT1	Rho GDP-dissociation inhibitor 1 OS=Mus musculus GN=Arhgdia PE=1 SV=3 - [GDIR1_MOUSE]	4.17	0.8039	1	8	24	118		0.4	67	66.2	1.013	69	17.7	0.989	69	14.4	1.106	69	8.5	0.837	69	14	1.031	69	8.9	1.031	69	13.2	204	23.4	5.2
Q8BGQ7	Alanine--tRNA ligase, cytoplasmic OS=Mus musculus GN=Aars PE=1 SV=1 - [SYAC_MOUSE]	4.17	0.7541	1	6	85	225		0.949	21	34.1	0.942	21	12.3	0.986	21	19.2	0.969	21	17.7	0.944	21	9.2	0.928	21	13.7	0.921	21	22.8	968	106.8	5.67
O35382	Exocyst complex component 4 OS=Mus musculus GN=Exoc4 PE=1 SV=2 - [EXOC4_MOUSE]	4.16	0.7979	3	4	87	249		1.035	15	30.3	1.004	15	13.9	0.98	15	8.7	1.005	15	11.7	0.982	15	9.8	0.965	15	9.5	0.984	15	8	975	110.5	6.49
Q9R111	Guanine deaminase OS=Mus musculus GN=Gda PE=1 SV=1 - [GUAD_MOUSE]	4.16	0.7775	2	6	41	137		0.812	32	57	0.97	32	9.6	1.019	32	14.5	1.065	32	12.7	0.944	32	10.2	1.043	32	10.6	1.026	32	16.9	454	51	5.53
Q99LF4	tRNA-splicing ligase RtcB homolog OS=Mus musculus GN=Rtcb PE=2 SV=1 - [RTCB_MOUSE]	4.16	0.6772	1	3	48	135		1.289	16	28.8	1.035	16	13.4	1.002	16	13.9	0.971	16	17.2	1.011	15	17.1	0.934	16	15	0.982	16	15.1	505	55.2	7.23
B1AT82	MCG6846, isoform CRA_c OS=Mus musculus GN=Prpsap1 PE=4 SV=1 - [B1AT82_MOUSE]	4.16	0.8104	2	4	41	111		1.105	4	24.4	1.112	4	7.2	1.002	4	5.7	1.031	4	14	1.04	4	9.9	1.043	4	17	0.988	4	13.1	385	42.4	8.4
F6YY69	14-3-3 protein theta (Fragment) OS=Mus musculus GN=Ywhaq PE=4 SV=1 - [F6YY69_MOUSE]	4.14	0.8807	5	3	40	179		2.485	5	40.6	0.985	5	9.1	0.973	5	43.6	0.818	5	8.9	0.985	5	6.4	0.798	5	6.6	0.912	5	33.6	285	32.3	5.94
Q06890	Clusterin OS=Mus musculus GN=Clu PE=1 SV=1 - [CLUS_MOUSE]	4.13	0.7188	6	4	34	74		0.707	10	51.3	0.998	10	8	0.988	10	6	1.009	10	9.5	1.035	10	10.3	1.087	10	14.3	1.077	10	7.9	448	51.6	5.67
Q9R118	Serine protease HTRA1 OS=Mus musculus GN=Htra1 PE=1 SV=2 - [HTRA1_MOUSE]	4.13	0.6729	1	1	32	56		1.168	3	6.6	0.823	3	13.1	1.009	3	20.3	0.884	3	24.6	0.928	3	10.9	0.961	3	6.4	1.07	3	32.9	480	51.2	7.65
Q63844	Mitogen-activated protein kinase 3 OS=Mus musculus GN=Mapk3 PE=1 SV=5 - [MK03_MOUSE]	4.12	0.6921	12	5	27	98		1.033	29	30.8	1.027	29	11	0.954	29	13.1	0.945	29	9.7	0.917	29	8.2	0.841	29	11.1	0.895	29	10	380	43	6.61
Q9JK48	Endophilin-B1 OS=Mus musculus GN=Sh3glb1 PE=1 SV=1 - [SHLB1_MOUSE]	4.12	0.7425	1	10	36	99		0.992	36	28.3	0.896	37	10.4	0.995	37	20	0.956	37	18.8	0.95	37	13.3	0.998	37	13.4	0.923	37	19.3	365	40.8	6.04
Q6P5E8	Diacylglycerol kinase theta OS=Mus musculus GN=Dgkq PE=2 SV=1 - [DGKQ_MOUSE]	4.11	0.7612	2	2	74	119		1.123	4	24.2	0.971	4	9.3	1.089	4	4.3	0.951	4	2.2	0.987	4	4	1.004	4	3.9	1.04	4	1.1	934	102.2	7.52
D3YV71	Pleckstrin homology domain-containing family B member 1 OS=Mus musculus GN=Plekhb1 PE=4 SV=1 - [D3YV71_MOUSE]	4.11	0.9851	5	1	16	49		0.984	4	12	0.964	4	3.8	0.882	4	5.1	0.824	4	3.1	0.923	4	5.4	0.91	4	2.7	0.896	4	8.8	134	15.7	8.37
P42125	Enoyl-CoA delta isomerase 1, mitochondrial OS=Mus musculus GN=Eci1 PE=1 SV=2 - [ECI1_MOUSE]	4.09	0.7716	1	5	32	105		0.741	25	65.2	0.961	29	17.3	1.152	29	18.9	1.092	29	15.4	1.093	29	16.1	1.105	29	13.1	1.035	29	17.2	289	32.2	8.98
Q9CZC8	Secernin-1 OS=Mus musculus GN=Scrn1 PE=1 SV=1 - [SCRN1_MOUSE]	4.07	0.5749	2	6	25	61		0.74	14	37.2	0.939	15	12.5	0.984	15	16.5	1.064	15	7.5	0.953	15	11.8	0.977	15	17.7	1.062	15	7.7	414	46.3	4.79
B7ZCF1	26S protease regulatory subunit 6A OS=Mus musculus GN=Psmc3 PE=3 SV=1 - [B7ZCF1_MOUSE]	4.05	0.9512	5	9	74	259		0.655	33	47.1	0.927	33	12.2	0.924	33	14.5	0.949	33	9.4	0.88	33	12.8	0.932	33	11.4	0.96	33	14.5	451	50.4	5.48
Q9DCD0	6-phosphogluconate dehydrogenase, decarboxylating OS=Mus musculus GN=Pgd PE=1 SV=3 - [6PGD_MOUSE]	4.03	0.8364	1	7	55	114		0.993	18	49.5	0.96	18	11.2	1.1	18	17.1	1.077	18	17	0.955	18	15.6	1.08	18	16	1.058	18	10.1	483	53.2	7.23
Q9JJV2	Profilin-2 OS=Mus musculus GN=Pfn2 PE=1 SV=3 - [PROF2_MOUSE]	4	1	2	8	19	101		0.742	61	87.9	0.783	64	18.5	0.904	64	23.5	0.894	64	13.8	0.76	64	21.6	0.912	64	11.2	0.898	64	12.3	140	15	6.99
Q60692	Proteasome subunit beta type-6 OS=Mus musculus GN=Psmb6 PE=1 SV=3 - [PSB6_MOUSE]	3.97	0.7731	1	3	19	42		0.691	10	42.6	0.935	10	7.9	0.993	10	9.4	1.04	10	9.5	0.993	10	20.1	1.069	10	10.1	0.951	10	11.8	238	25.4	5.11
P13707	Glycerol-3-phosphate dehydrogenase [NAD(+)], cytoplasmic OS=Mus musculus GN=Gpd1 PE=1 SV=3 - [GPDA_MOUSE]	3.95	0.7908	2	5	33	128		0.81	43	80.6	0.954	43	13.1	0.986	43	14.3	0.982	43	10.3	0.918	43	15	0.973	43	8.8	0.997	43	8	349	37.5	7.17
G5E829	Plasma membrane calcium-transporting ATPase 1 OS=Mus musculus GN=Atp2b1 PE=1 SV=1 - [AT2B1_MOUSE]	3.94	0.7066	4	8	87	240		0.875	11	40.8	1.299	13	18.1	1.04	13	11.5	0.958	13	14.8	1.36	13	12.3	1.019	13	10.6	0.9	13	16	1220	134.7	5.91
Q9QUR6	Prolyl endopeptidase OS=Mus musculus GN=Prep PE=2 SV=1 - [PPCE_MOUSE]	3.94	0.8042	1	5	56	120		0.978	10	36	0.931	11	16.6	1.1	11	13.3	1.074	11	11.6	0.978	11	11.6	1.003	11	13.5	1.024	11	17	710	80.7	5.73
Q8BWT1	3-ketoacyl-CoA thiolase, mitochondrial OS=Mus musculus GN=Acaa2 PE=1 SV=3 - [THIM_MOUSE]	3.93	0.8312	1	10	36	89		1.05	16	34.5	0.962	16	15.2	1.055	16	20.7	1.031	16	21.6	0.999	16	13.3	1.037	16	14.6	1.027	16	10.6	397	41.8	8.09
P28738	Kinesin heavy chain isoform 5C OS=Mus musculus GN=Kif5c PE=1 SV=3 - [KIF5C_MOUSE]	3.93	0.8002	2	17	110	329		0.829	51	37.4	0.974	52	10.9	0.95	52	16.2	0.984	52	14.7	0.987	52	13.3	0.974	52	13.1	1.011	52	11.6	956	109.2	6.19
Q8R3B1	1-phosphatidylinositol 4,5-bisphosphate phosphodiesterase delta-1 OS=Mus musculus GN=Plcd1 PE=2 SV=2 - [PLCD1_MOUSE]	3.92	0.7579	1	2	66	132		1.123	5	29	0.93	5	9.9	1.067	5	10.6	1.049	5	4.9	1.03	5	3.7	1.011	5	4.5	1.084	5	13.2	756	85.8	6.21
Q8R1B4	Eukaryotic translation initiation factor 3 subunit C OS=Mus musculus GN=Eif3c PE=1 SV=1 - [EIF3C_MOUSE]	3.91	0.7816	1	7	91	215		0.862	11	38.7	1.021	11	7.1	1.16	11	17.4	1.19	11	15.7	0.966	11	16.2	1.036	11	15.3	1.08	11	10	911	105.5	5.78
P59999	Actin-related protein 2/3 complex subunit 4 OS=Mus musculus GN=Arpc4 PE=1 SV=3 - [ARPC4_MOUSE]	3.89	0.8036	2	5	20	105		0.873	32	43.8	0.893	32	13.7	0.985	32	24.3	0.948	32	21.4	0.952	32	14.4	1.038	32	22.2	0.994	32	23.9	168	19.7	8.43
P51150	Ras-related protein Rab-7a OS=Mus musculus GN=Rab7a PE=1 SV=2 - [RAB7A_MOUSE]	3.87	0.8454	1	2	26	57		0.868	8	34	1.037	8	14.2	0.982	8	2.9	0.984	8	9.8	1.162	8	10.6	1.049	8	14.8	1.003	8	8.1	207	23.5	6.7
O35954	Membrane-associated phosphatidylinositol transfer protein 1 OS=Mus musculus GN=Pitpnm1 PE=1 SV=1 - [PITM1_MOUSE]	3.86	0.6179	2	5	80	208		1.124	11	51.4	1.128	11	37.1	1.133	11	19	1.327	11	29.9	1.035	11	19.1	1.059	11	11.6	1.249	11	45.5	1243	134.9	6.06
P08752	Guanine nucleotide-binding protein G(i) subunit alpha-2 OS=Mus musculus GN=Gnai2 PE=1 SV=5 - [GNAI2_MOUSE]	3.84	0.7944	10	2	38	100		1.125	5	12.6	1.027	5	14.2	1.002	5	16.6	0.96	5	1.1	1.022	5	6	0.998	5	20.7	0.934	5	3.8	355	40.5	5.45
A2AP18	1-phosphatidylinositol 4,5-bisphosphate phosphodiesterase eta-2 OS=Mus musculus GN=Plch2 PE=1 SV=2 - [PLCH2_MOUSE]	3.81	0.7575	6	7	113	312		0.761	22	48.3	0.935	22	11.3	0.881	22	17.5	0.908	22	11.1	0.947	22	11.2	0.943	22	6.3	0.935	22	7	1501	164.2	7.49
F8WIT2	Annexin OS=Mus musculus GN=Anxa6 PE=1 SV=1 - [F8WIT2_MOUSE]	3.81	0.9115	2	7	75	193		0.983	31	37.4	0.944	37	16.9	0.958	37	14.6	0.954	37	18.2	0.905	37	16.2	1.038	36	15.5	0.97	37	11.3	667	75.2	5.55
Q9CQR4	Acyl-coenzyme A thioesterase 13 OS=Mus musculus GN=Acot13 PE=1 SV=1 - [ACO13_MOUSE]	3.8	0.7286	1	4	14	123		1.015	32	58.5	1.156	33	12.8	1.352	33	18.2	1.256	33	11.6	1.072	33	9.8	1.295	33	13.5	1.228	33	13.5	140	15.2	8.82
Q3TLP5	Enoyl-CoA hydratase domain-containing protein 2, mitochondrial OS=Mus musculus GN=Echdc2 PE=1 SV=2 - [ECHD2_MOUSE]	3.8	0.8243	3	1	34	84		1.198	8	21.6	0.983	9	11.7	1.031	9	26.2	0.889	9	20	0.994	8	8.9	1.148	9	42.1	0.977	9	3.6	296	31.8	8.72
D3YXR8	RIMS-binding protein 2 OS=Mus musculus GN=Rimbp2 PE=4 SV=1 - [D3YXR8_MOUSE]	3.8	0.5681	2	6	75	183		1.162	16	22.1	0.98	17	12.4	1.027	17	15.4	1.023	17	21.4	1.026	17	6.6	1.038	17	16.1	0.991	17	18.9	1079	119.1	5.33
Q80U40	RIMS-binding protein 2 OS=Mus musculus GN=Rimbp2 PE=1 SV=3 - [RIMB2_MOUSE]	3.8	0.8675	1	9	186	4774		1.108	22	29.9	0.959	23	12.5	1.049	23	16.6	0.974	23	19.8	1.02	23	7.6	1.022	23	15.6	0.984	23	19.1	1072	118.3	5.35
Q9D892	Inosine triphosphate pyrophosphatase OS=Mus musculus GN=Itpa PE=1 SV=2 - [ITPA_MOUSE]	3.79	0.601	1	2	13	41		0.997	6	53.3	0.922	6	1.1	0.964	6	10.7	0.92	6	7.9	0.971	6	7.3	0.916	6	7.6	0.951	6	4	198	21.9	5.87
Q80XD3	Regulator of G-protein-signaling 7 OS=Mus musculus GN=Rgs7 PE=2 SV=1 - [Q80XD3_MOUSE]	3.77	0.5915	17	7	39	84		0.865	12	31.7	0.948	12	7.1	0.881	12	14.9	0.952	12	24.3	0.957	12	4.3	0.955	12	18.8	0.928	12	13.5	470	55	7.85
Q61137	Astrotactin-1 OS=Mus musculus GN=Astn1 PE=2 SV=4 - [ASTN1_MOUSE]	3.76	0.6275	4	3	90	257		1.68	7	50	1.21	7	6.2	1.11	7	4.2	0.994	7	7.9	1.094	7	12.3	1.066	7	9.2	1.032	7	5.1	1302	144.8	5.21
Q9DCT2	NADH dehydrogenase [ubiquinone] iron-sulfur protein 3, mitochondrial OS=Mus musculus GN=Ndufs3 PE=1 SV=2 - [NDUS3_MOUSE]	3.75	0.8365	1	4	24	68		1.061	14	39.8	1.716	16	28.9	1.02	16	30	0.97	16	16.9	1.71	16	36.4	1.134	16	18.6	0.963	16	16.2	263	30.1	7.17
Q9CQN1	Heat shock protein 75 kDa, mitochondrial OS=Mus musculus GN=Trap1 PE=1 SV=1 - [TRAP1_MOUSE]	3.75	0.8952	1	1	80	260		0.969	1		0.924	1		0.981	1		0.971	1		1.035	1		0.925	1		1.012	1		706	80.2	6.68
Q9D4H1	Exocyst complex component 2 OS=Mus musculus GN=Exoc2 PE=1 SV=1 - [EXOC2_MOUSE]	3.75	0.7565	1	5	79	205		0.848	8	67.2	1.014	8	17.1	0.978	8	9.8	1.048	8	6.6	0.949	8	7.6	1.029	8	16.8	1.025	8	7.3	924	103.9	7.18
Q8CGA0	Protein phosphatase 1F OS=Mus musculus GN=Ppm1f PE=2 SV=1 - [PPM1F_MOUSE]	3.75	0.5597	1	3	29	84		0.962	8	30	0.989	8	4.3	1.049	8	7.3	0.939	8	6.6	1.006	8	3.4	0.959	8	6.7	0.96	8	7.8	452	49.6	5.3
P16125	L-lactate dehydrogenase B chain OS=Mus musculus GN=Ldhb PE=1 SV=2 - [LDHB_MOUSE]	3.74	0.5509	2	12	31	114		0.72	50	50.8	0.955	53	13.1	1.03	53	21.5	1.082	53	16.9	1.025	53	12	1.111	53	14.4	1.081	53	15.9	334	36.5	6.05
Q07076	Annexin A7 OS=Mus musculus GN=Anxa7 PE=2 SV=2 - [ANXA7_MOUSE]	3.74	0.6134	1	4	34	84		0.714	8	13.1	0.853	11	20.8	1.213	10	10.7	1.108	11	21.6	0.974	11	6.1	0.991	11	26.8	1.046	11	17.4	463	49.9	6.18
Q3U5Q7	UMP-CMP kinase 2, mitochondrial OS=Mus musculus GN=Cmpk2 PE=2 SV=2 - [CMPK2_MOUSE]	3.74	0.783	1	3	44	92		0.915	10	33.7	1.18	10	10.2	1.178	10	17.4	1.069	10	12.3	1.002	10	8.1	1.009	10	8.4	1.017	10	11.5	447	50	7.27
Q9WTX5	S-phase kinase-associated protein 1 OS=Mus musculus GN=Skp1 PE=1 SV=3 - [SKP1_MOUSE]	3.74	0.9571	3	7	16	47		0.728	32	60.8	0.892	33	10.1	0.962	33	11.6	1.008	33	10.3	0.964	33	14	1.025	33	10.7	1.025	33	10.8	163	18.7	4.54
Q9Z2Y3	Homer protein homolog 1 OS=Mus musculus GN=Homer1 PE=1 SV=2 - [HOME1_MOUSE]	3.73	0.888	7	17	46	118		0.808	59	56.3	1.048	62	12.5	1.025	62	18.4	1.088	62	17.5	0.976	61	12.3	1.016	62	13.5	1.046	62	14.5	366	41.4	5.53
Q9WTM5	RuvB-like 2 OS=Mus musculus GN=Ruvbl2 PE=2 SV=3 - [RUVB2_MOUSE]	3.73	0.8834	2	2	56	157		0.929	4	26.3	0.947	4	1.9	0.947	4	9.6	0.902	4	5.6	0.806	4	24.4	0.835	4	7	0.914	4	12.8	463	51.1	5.64
Q9CZ44	NSFL1 cofactor p47 OS=Mus musculus GN=Nsfl1c PE=1 SV=1 - [NSF1C_MOUSE]	3.71	0.8324	2	11	39	82		1.079	22	23.9	1	22	13.4	0.901	22	13.2	0.938	22	10.8	0.985	22	7.5	0.955	22	8.2	0.974	22	10.3	370	40.7	5.15
E9PVY8	Microtubule-actin cross-linking factor 1 OS=Mus musculus GN=Macf1 PE=1 SV=2 - [E9PVY8_MOUSE]	3.71	0.7557	12	23	668	1423		0.849	33	34	1.027	34	9.2	1.004	34	13.2	1.032	34	19.5	0.999	34	12.8	1.009	34	14.9	1.041	34	16.9	7355	831.4	5.41
Q6PE15	Mycophenolic acid acyl-glucuronide esterase, mitochondrial OS=Mus musculus GN=Abhd10 PE=2 SV=1 - [ABHDA_MOUSE]	3.68	0.7306	2	4	22	55		0.593	7	53.7	1.059	7	14.1	1.218	7	21.9	1.113	7	8.5	1.185	7	12.6	1.318	7	6.2	1.08	7	8.9	297	33	8.79
A2AE27	AMP deaminase 2 OS=Mus musculus GN=Ampd2 PE=4 SV=1 - [A2AE27_MOUSE]	3.68	0.7027	2	9	77	161		1.054	18	31.1	1.023	18	8.6	0.974	18	13.7	0.994	18	9.8	0.939	18	11.3	0.952	18	13.4	1.021	18	8.6	824	94.6	6.51
Q9WVE8	Protein kinase C and casein kinase substrate in neurons protein 2 OS=Mus musculus GN=Pacsin2 PE=1 SV=1 - [PACN2_MOUSE]	3.66	0.7778	1	8	47	139		1.107	14	31.5	0.969	14	19.2	0.87	14	8.4	0.863	14	8.1	0.864	14	15.7	0.978	14	11.3	0.865	14	14.9	486	55.8	5.2
O54774	AP-3 complex subunit delta-1 OS=Mus musculus GN=Ap3d1 PE=1 SV=1 - [AP3D1_MOUSE]	3.62	0.7131	1	5	91	186		0.655	14	40.6	0.933	14	13.4	0.961	14	13.2	0.99	14	11.9	1.018	14	13.8	1.036	14	8.1	1.107	14	10	1199	135	7.37
Q03137	Ephrin type-A receptor 4 OS=Mus musculus GN=Epha4 PE=1 SV=2 - [EPHA4_MOUSE]	3.62	0.7525	1	2	74	160		0.9	4	34.7	1.188	4	11.5	1.098	4	4.8	1.039	4	6.2	1.172	4	10.8	1.163	4	14.8	1.012	4	2.8	986	109.7	6.51
Q61753	D-3-phosphoglycerate dehydrogenase OS=Mus musculus GN=Phgdh PE=1 SV=3 - [SERA_MOUSE]	3.62	0.5422	2	6	33	85		1.089	15	62.1	1	15	16.3	0.933	15	18.1	1.034	15	18.5	0.969	15	20.6	1.065	15	9	1.01	15	19	533	56.5	6.54
D3Z4U5	Janus kinase and microtubule-interacting protein 1 OS=Mus musculus GN=Jakmip1 PE=4 SV=1 - [D3Z4U5_MOUSE]	3.62	0.8508	5	4	106	239		0.925	6	22.6	1.061	6	15.2	1.06	6	7.6	0.977	6	15.7	0.955	6	9.5	1.004	6	14.5	1.066	6	16.2	831	97.2	5.8
Q9ERR1	Nuclear distribution protein nudE-like 1 OS=Mus musculus GN=Ndel1 PE=1 SV=2 - [NDEL1_MOUSE]	3.61	0.7681	3	7	34	70		0.813	10	37.9	0.909	14	14.6	1.073	12	26	0.98	13	13	0.952	11	25.4	0.955	12	14.6	0.926	13	19.6	345	38.3	5.24
F8SLQ1	PEX5-related protein OS=Mus musculus GN=Pex5l PE=2 SV=1 - [F8SLQ1_MOUSE]	3.61	0.6677	5	10	48	107		1.088	20	39.1	1.032	20	14.7	1.027	20	13.2	1	20	10.2	1.019	20	10.8	1.027	20	13.6	1.046	20	9.9	650	72.2	5.3
Q9R0Q6	Actin-related protein 2/3 complex subunit 1A OS=Mus musculus GN=Arpc1a PE=1 SV=1 - [ARC1A_MOUSE]	3.56	0.6324	2	4	26	95		1.186	23	41.2	0.99	23	13.4	0.999	23	18.7	0.983	23	14.4	0.908	23	15.4	0.965	23	10.1	0.995	23	10.4	370	41.6	8.18
P49813	Tropomodulin-1 OS=Mus musculus GN=Tmod1 PE=2 SV=2 - [TMOD1_MOUSE]	3.56	0.571	1	6	31	105		1.107	8	22.1	1.075	10	8.9	1.109	10	17.7	0.979	10	14.7	1.063	10	13	1.089	10	6.7	1.012	10	10.3	359	40.4	5.1
Q7TN29	Stromal membrane-associated protein 2 OS=Mus musculus GN=Smap2 PE=1 SV=1 - [SMAP2_MOUSE]	3.52	0.5164	1	4	25	69		1.117	21	33.5	1.03	21	7.9	1.04	21	8.6	1.009	21	11.9	1.017	21	12.2	1.019	21	9.7	1.053	21	10.4	428	46.5	8.87
Q99MK8	Beta-adrenergic receptor kinase 1 OS=Mus musculus GN=Adrbk1 PE=1 SV=2 - [ARBK1_MOUSE]	3.51	0.672	7	6	61	183		0.706	15	57.4	1.004	17	14.9	0.961	17	17.6	1.087	17	18	1.079	17	12	1.027	17	14.4	1.027	17	11.4	689	79.6	7.28
Q8VBV7	COP9 signalosome complex subunit 8 OS=Mus musculus GN=Cops8 PE=1 SV=1 - [CSN8_MOUSE]	3.49	0.8947	2	4	14	36		1.098	17	31.3	0.955	18	12.4	0.934	18	18.1	0.994	18	10.3	1.006	18	8.8	1.034	18	23.7	1.035	18	15.8	209	23.2	5.2
Q8K1A6	Coiled-coil and C2 domain-containing protein 1A OS=Mus musculus GN=Cc2d1a PE=1 SV=2 - [C2D1A_MOUSE]	3.47	0.7561	2	7	88	203		1.195	11	19.2	0.988	11	10.7	1.007	11	11.5	0.947	11	12.6	1.078	11	15.2	0.924	11	15.6	0.949	11	11.2	943	103.6	7.84
A2AQ07	Tubulin beta-1 chain OS=Mus musculus GN=Tubb1 PE=1 SV=1 - [TBB1_MOUSE]	3.43	0.7228	1	1	32	401		1.508	1		0.785	1		0.757	1		0.792	1		0.975	1		0.832	1		0.94	1		451	50.4	5.07
Q9CPW4	Actin-related protein 2/3 complex subunit 5 OS=Mus musculus GN=Arpc5 PE=2 SV=3 - [ARPC5_MOUSE]	3.42	1	3	3	20	42		0.685	14	24.2	0.881	14	9.1	0.981	14	13.2	0.996	14	6.5	0.93	14	14.6	1.084	14	8.5	1.043	14	6.5	151	16.3	5.67
Q9CR16	Peptidyl-prolyl cis-trans isomerase D OS=Mus musculus GN=Ppid PE=1 SV=3 - [PPID_MOUSE]	3.42	0.8108	2	7	34	81		0.75	26	39.4	1.003	26	10.9	1.023	26	12.8	1.039	26	11.4	0.976	26	8	1.052	26	8	1.057	26	7.6	370	40.7	7.43
P62137	Serine/threonine-protein phosphatase PP1-alpha catalytic subunit OS=Mus musculus GN=Ppp1ca PE=1 SV=1 - [PP1A_MOUSE]	3.4	0.6212	1	4	21	83		0.913	15	38.7	1.017	15	16.8	1.043	15	13.5	1.133	15	14.7	0.997	15	2.9	1.102	15	8.7	1.083	15	16.2	330	37.5	6.33
P62761	Visinin-like protein 1 OS=Mus musculus GN=Vsnl1 PE=1 SV=2 - [VISL1_MOUSE]	3.38	0.9634	1	5	30	87		0.703	25	37.9	0.857	26	13.5	1.128	26	25.3	1.17	26	19.1	0.887	25	17.3	1.12	26	15.7	1.082	26	16.4	191	22.1	5.15
P59644	Phosphatidylinositol 4,5-bisphosphate 5-phosphatase A OS=Mus musculus GN=Inpp5j PE=2 SV=2 - [PI5PA_MOUSE]	3.38	0.5813	4	6	64	151		1.094	19	91	1.058	19	9.5	0.98	19	5.1	1.064	19	7.9	0.929	19	13.3	0.959	19	6.4	0.989	19	8.1	1003	107.5	9.36
E9PVM7	Glutathione S-transferase Mu 5 (Fragment) OS=Mus musculus GN=Gstm5 PE=3 SV=1 - [E9PVM7_MOUSE]	3.37	1	5	4	31	135		1.304	11	30.8	1.065	11	11.2	1.195	11	13	1.074	11	9.1	1.033	11	8.3	1.094	11	14.4	1.091	11	17.4	215	25.5	6.23
O35526	Syntaxin-1A OS=Mus musculus GN=Stx1a PE=1 SV=3 - [STX1A_MOUSE]	3.32	0.875	2	7	35	110		0.956	25	47.2	1.181	25	10.6	0.899	25	10.6	0.913	25	11.1	1.124	25	11.2	1.024	25	11.9	0.938	25	10	288	33	5.24
P63037	DnaJ homolog subfamily A member 1 OS=Mus musculus GN=Dnaja1 PE=1 SV=1 - [DNJA1_MOUSE]	3.31	0.7632	2	3	35	84		0.764	9	30.6	1.036	9	4.1	0.96	9	16.9	0.979	9	9.7	1.006	9	7.5	0.972	9	8.2	1.058	9	10.4	397	44.8	7.08
O55023	Inositol monophosphatase 1 OS=Mus musculus GN=Impa1 PE=1 SV=1 - [IMPA1_MOUSE]	3.31	0.6101	3	2	20	40		0.601	8	51.6	0.933	8	7.1	0.969	8	10.1	0.994	8	11.6	1.012	8	6.4	1.024	8	5.3	1.081	8	8.8	277	30.4	5.19
Q9D6Y9	1,4-alpha-glucan-branching enzyme OS=Mus musculus GN=Gbe1 PE=2 SV=1 - [GLGB_MOUSE]	3.27	0.7251	3	5	56	114		0.781	6	31.2	0.904	6	14.7	1.014	6	12.8	1.039	6	8.2	1.003	6	22.6	1.042	6	15.7	1.011	6	8.8	702	80.3	6.43
Q9Z2T6	Keratin, type II cuticular Hb5 OS=Mus musculus GN=Krt85 PE=2 SV=2 - [KRT85_MOUSE]	3.27	0.925	1	1	55	124		1.584	1		0.954	1		1.04	1		0.881	1		1.011	1		1.214	1		0.991	1		507	55.7	6.42
Q9WUM5	Succinyl-CoA ligase [ADP/GDP-forming] subunit alpha, mitochondrial OS=Mus musculus GN=Suclg1 PE=1 SV=4 - [SUCA_MOUSE]	3.15	0.7803	1	15	38	201		0.836	110	52.8	1.059	115	14.9	1.065	115	21.1	1.022	115	17.7	1.009	115	15.9	1.094	115	21.1	1.026	115	19.6	346	36.1	9.39
P23242	Gap junction alpha-1 protein OS=Mus musculus GN=Gja1 PE=1 SV=2 - [CXA1_MOUSE]	3.13	0.644	1	2	22	58		1.044	28	35.9	0.962	28	9.6	0.886	28	16.3	0.967	28	9.7	0.959	28	17.7	0.93	28	18.1	0.981	28	14.5	382	43	8.76
Q3U1J4	DNA damage-binding protein 1 OS=Mus musculus GN=Ddb1 PE=1 SV=2 - [DDB1_MOUSE]	3.11	0.4404	1	6	51	187		0.752	7	51.2	0.859	9	8.2	0.86	9	17.9	0.962	9	15.1	0.931	9	4.6	1.002	9	16.9	0.871	9	21.9	1140	126.8	5.26
Q8CAQ8	MICOS complex subunit Mic60 OS=Mus musculus GN=Immt PE=1 SV=1 - [MIC60_MOUSE]	3.08	0.7675	5	6	70	145		1.111	14	30	2.213	14	41.9	1.074	14	13.7	0.979	14	12.3	1.948	14	42.2	1.149	14	17.1	1.078	14	10.4	757	83.8	6.61
G3UXL2	Protein Prps1l3 OS=Mus musculus GN=Prps1l3 PE=3 SV=1 - [G3UXL2_MOUSE]	2.99	0.7421	3	4	26	70		0.466	15	89.9	1.102	15	4.8	1.07	15	5.9	1.082	15	6.2	0.839	15	8.2	0.996	15	6.7	1.038	15	15.8	318	34.8	6.98
Q9QWW1	Homer protein homolog 2 OS=Mus musculus GN=Homer2 PE=1 SV=1 - [HOME2_MOUSE]	2.96	0.7797	2	6	39	111		1.008	12	16.5	0.995	13	3.6	0.901	13	9.7	0.995	13	16.6	0.946	13	6.8	0.927	13	8.8	0.906	13	12.6	354	40.5	6.01
Q6P9Q6	FK506-binding protein 15 OS=Mus musculus GN=Fkbp15 PE=1 SV=2 - [FKB15_MOUSE]	2.86	0.5814	2	3	78	155		0.737	3	9.6	1.031	3	0.5	1.017	3	11.8	1.053	3	7.4	1.124	3	7.3	1.082	3	6.8	1.096	3	15.1	1216	132.9	5.07
Q8BHL3	TBC1 domain family member 10B OS=Mus musculus GN=Tbc1d10b PE=1 SV=2 - [TB10B_MOUSE]	2.86	0.6316	1	9	65	170		1.06	21	43.4	0.931	21	15.7	0.917	21	20.7	0.936	21	18.2	0.95	21	16.9	0.911	21	20.5	0.962	21	12.4	798	87.2	8.9
G3X972	Protein Sec24c OS=Mus musculus GN=Sec24c PE=4 SV=1 - [G3X972_MOUSE]	2.86	0.5693	1	2	70	148		1.219	12	14.8	0.978	12	8.3	0.93	12	5.4	1.002	12	6.3	0.961	12	5.5	0.98	12	6.5	0.96	12	10.7	1096	118.5	6.84
P35278	Ras-related protein Rab-5C OS=Mus musculus GN=Rab5c PE=1 SV=2 - [RAB5C_MOUSE]	2.82	0.9537	2	3	22	60		0.93	3	29.4	0.984	3	4	0.888	3	9.9	0.809	3	20.1	1.01	3	5.3	0.876	3	21.9	0.959	3	6.5	216	23.4	8.41
Q8QZS1	3-hydroxyisobutyryl-CoA hydrolase, mitochondrial OS=Mus musculus GN=Hibch PE=1 SV=1 - [HIBCH_MOUSE]	2.8	0.8078	2	3	33	70		0.782	8	21.1	1.042	8	5.4	1.005	8	19.1	0.993	8	8.4	1.03	8	10.1	0.988	8	4.8	1.036	8	5.7	385	43	8.06
Q8JZL3	Thiamine-triphosphatase OS=Mus musculus GN=Thtpa PE=1 SV=3 - [THTPA_MOUSE]	2.8	0.5402	1	2	13	26		1.519	2	8.8	1.008	2	9	0.973	2	13.9	0.949	2	12.8	0.933	2	8.8	1.013	2	0.6	1.002	2	7.2	224	24.2	4.72
O70310	Glycylpeptide N-tetradecanoyltransferase 1 OS=Mus musculus GN=Nmt1 PE=1 SV=1 - [NMT1_MOUSE]	2.76	0.7016	1	2	41	100		1.073	2	29.3	0.952	2	8	0.96	2	10	0.939	2	3.5	0.884	2	32.4	0.854	2	31.7	0.956	2	23.6	496	56.9	8
Q9R0D8	WD repeat-containing protein 54 OS=Mus musculus GN=Wdr54 PE=2 SV=1 - [WDR54_MOUSE]	2.75	0.5509	2	1	15	30		1.275	1		0.918	1		0.984	1		0.972	1		0.94	1		0.912	1		0.927	1		334	35.6	6.21
Q01149	Collagen alpha-2(I) chain OS=Mus musculus GN=Col1a2 PE=2 SV=2 - [CO1A2_MOUSE]	2.72	0.7354	1	1	97	226		1.343	3	2.1	1.033	3	11.2	0.903	3	8.8	1.004	3	6.2	1.046	3	4.3	0.857	3	16.2	0.965	3	10.1	1372	129.5	9.19
Q61206	Platelet-activating factor acetylhydrolase IB subunit beta OS=Mus musculus GN=Pafah1b2 PE=1 SV=2 - [PA1B2_MOUSE]	2.7	0.6376	1	3	14	25		0.718	6	58	0.915	6	12.9	1.178	6	37.8	1.049	6	15	0.998	6	11	1.104	6	12.1	1.026	6	4.1	229	25.6	5.92
Q9QUI1	Protein FAM89B OS=Mus musculus GN=Fam89b PE=1 SV=1 - [FA89B_MOUSE]	2.65	0.6772	2	2	16	48		1.118	4	18.6	0.966	4	5.7	0.872	4	7.1	0.981	4	5.2	0.927	4	2.6	0.907	4	9.1	0.975	4	4	189	20.1	5.19
Q9D819	Inorganic pyrophosphatase OS=Mus musculus GN=Ppa1 PE=1 SV=1 - [IPYR_MOUSE]	2.65	0.737	1	4	26	86		0.701	16	36.2	0.942	16	23.5	1.024	16	14.3	1.085	16	8.2	0.964	16	14.8	0.999	16	12.5	1.022	16	11.3	289	32.6	5.6
P0C027	Diphosphoinositol polyphosphate phosphohydrolase 3-alpha OS=Mus musculus GN=Nudt10 PE=1 SV=1 - [NUD10_MOUSE]	2.65	0.8476	1	2	19	31		0.417	4	12.3	0.937	4	6.3	0.919	4	11.8	1.038	4	10.1	0.99	4	11.9	1.001	4	8.5	1.035	4	4.7	164	18.6	5.69
Q8BH59	Calcium-binding mitochondrial carrier protein Aralar1 OS=Mus musculus GN=Slc25a12 PE=1 SV=1 - [CMC1_MOUSE]	2.64	0.6913	2	4	49	86		1.171	4	7	1.858	6	41.6	1.159	6	14.1	0.968	6	12	1.862	6	47.3	1.162	6	20.2	0.99	5	11.7	677	74.5	8.25
Q8CI71	Coiled-coil domain-containing protein 132 OS=Mus musculus GN=Ccdc132 PE=2 SV=2 - [CC132_MOUSE]	2.63	0.7272	2	3	74	150		1.268	4	81.5	1.046	4	12.8	1.001	4	16.3	1.222	4	6	0.967	4	25.2	1.065	4	6.5	1.013	4	12.1	964	111.1	6.07
P67778	Prohibitin OS=Mus musculus GN=Phb PE=1 SV=1 - [PHB_MOUSE]	2.61	0.7647	2	4	22	47		1	8	21.5	2.157	8	25.8	1.049	8	13.4	0.895	8	18	2.19	8	27.3	1.123	8	11.7	0.978	8	10.6	272	29.8	5.76
Q64521	Glycerol-3-phosphate dehydrogenase, mitochondrial OS=Mus musculus GN=Gpd2 PE=1 SV=2 - [GPDM_MOUSE]	2.59	0.8638	2	7	77	355		1.094	9	25.5	1.656	11	20.1	1.075	10	19.3	0.927	11	11.8	1.449	11	18.2	1.037	11	16.9	0.943	11	12.7	727	80.9	6.61
Q9Z1B3	1-phosphatidylinositol 4,5-bisphosphate phosphodiesterase beta-1 OS=Mus musculus GN=Plcb1 PE=2 SV=2 - [PLCB1_MOUSE]	2.59	0.6965	2	17	102	221		0.742	53	43.8	0.922	62	15	0.955	62	17.7	1.014	62	16.2	0.922	62	17.7	0.965	62	14.2	1.003	62	14.8	1216	138.3	6.13
Q9CQI6	Coactosin-like protein OS=Mus musculus GN=Cotl1 PE=1 SV=3 - [COTL1_MOUSE]	2.57	0.9507	1	6	20	53		0.592	27	71.5	0.994	27	8.7	1.055	27	13.9	1.16	27	12.8	0.953	27	7.2	1.1	27	11.4	1.119	27	18.4	142	15.9	5.4
B1AQF4	Dual-specificity protein phosphatase 3 OS=Mus musculus GN=Dusp3 PE=4 SV=1 - [B1AQF4_MOUSE]	2.57	0.581	3	1	15	52		1.063	6	28.3	1.091	6	4.3	1.032	6	22	0.995	6	3.1	1.063	6	7.4	0.951	6	15	0.997	6	6	210	23.2	7.31
Q9CR95	Adaptin ear-binding coat-associated protein 1 OS=Mus musculus GN=Necap1 PE=1 SV=2 - [NECP1_MOUSE]	2.56	0.5964	1	9	24	56		0.778	17	28.1	0.915	17	8.7	0.96	17	11.9	0.992	17	12.9	0.968	17	7.7	1.005	17	7.4	1.041	17	16.2	275	29.6	6.38
Q91VC7	Protein phosphatase 1 regulatory subunit 14A OS=Mus musculus GN=Ppp1r14a PE=2 SV=1 - [PP14A_MOUSE]	2.56	0.9388	1	3	19	34		1.083	3	35.5	1.069	3	1.2	1.057	3	47.7	1.106	3	3.2	1.285	3	1.3	1.189	3	22.3	1.113	3	20.5	147	16.6	7.34
P54728	UV excision repair protein RAD23 homolog B OS=Mus musculus GN=Rad23b PE=1 SV=2 - [RD23B_MOUSE]	2.56	0.3149	1	4	13	26		0.76	6	42	0.911	7	6	0.997	7	11	1.118	7	17.4	0.894	7	4.1	1.13	7	21	1.069	7	17	416	43.5	4.83
Q9D2G2	Dihydrolipoyllysine-residue succinyltransferase component of 2-oxoglutarate dehydrogenase complex, mitochondrial OS=Mus musculus GN=Dlst PE=1 SV=1 - [ODO2_MOUSE]	2.55	0.6233	1	8	40	112		1.142	19	63.7	1.246	19	11.6	1.132	19	11.8	1.113	19	10.4	1.136	19	12.5	1.148	19	15.7	1.077	19	15.9	454	49	8.95
Q68FL6	Methionine--tRNA ligase, cytoplasmic OS=Mus musculus GN=Mars PE=2 SV=1 - [SYMC_MOUSE]	2.55	0.6907	2	4	72	209		1.281	12	17.5	1.032	12	7.6	1.058	12	17.7	0.93	12	8.6	1.03	12	11.9	0.941	12	10.3	0.99	12	11.9	902	101.4	7.14
A2AJA9	Uncharacterized protein C9orf172 homolog OS=Mus musculus GN=Gm996 PE=1 SV=1 - [CI172_MOUSE]	2.54	0.8645	1	4	104	260		1.435	11	37.4	1.137	11	10	1.044	11	11.6	1.072	11	7	1.135	11	9.5	0.931	11	8.5	0.946	11	5.2	974	107.1	9.11
P00920	Carbonic anhydrase 2 OS=Mus musculus GN=Ca2 PE=1 SV=4 - [CAH2_MOUSE]	2.52	0.6731	2	6	16	92		0.578	45	109.5	1.024	62	18.7	1.298	61	20.8	1.293	61	21.5	0.902	61	20.9	1.284	62	21.8	1.188	62	26.9	260	29	7.01
Q8BGD9	Eukaryotic translation initiation factor 4B OS=Mus musculus GN=Eif4b PE=1 SV=1 - [IF4B_MOUSE]	2.52	0.7971	1	5	86	323		1.026	28	25.6	0.955	28	10	0.878	28	12.1	0.917	28	8.2	0.991	28	10.4	0.936	28	9.3	0.951	28	10.8	611	68.8	5.67
Q58A65	C-Jun-amino-terminal kinase-interacting protein 4 OS=Mus musculus GN=Spag9 PE=1 SV=2 - [JIP4_MOUSE]	2.51	0.704	6	1	106	223		0.986	1		0.913	1		1.045	1		0.91	1		1.064	1		0.952	1		0.975	1		1321	146.1	5.15
Q9DCC4	Pyrroline-5-carboxylate reductase 3 OS=Mus musculus GN=Pycrl PE=2 SV=2 - [P5CR3_MOUSE]	2.51	0.5292	1	1	29	73		1.489	6	45.2	1.155	6	6.9	1.117	6	10.1	1.129	6	12.8	1.175	6	4.9	1.09	6	7.5	1.159	6	7.7	274	28.7	7.27
O35681	Synaptotagmin-3 OS=Mus musculus GN=Syt3 PE=1 SV=2 - [SYT3_MOUSE]	2.51	0.5026	2	1	29	85		1.392	2	39	1.203	2	0.4	0.939	2	6	0.877	2	5.5	1.087	2	8.3	0.924	2	0.8	0.902	2	6.6	587	63.2	6.65
Q6PAR5	GTPase-activating protein and VPS9 domain-containing protein 1 OS=Mus musculus GN=Gapvd1 PE=1 SV=2 - [GAPD1_MOUSE]	2.5	0.6214	5	3	100	222		1.005	6	24.1	0.925	6	3.3	1.014	6	4	0.912	6	11.1	0.94	6	6.6	0.933	6	4	0.958	6	8.9	1458	162.3	5.19
Q9R1Q8	Transgelin-3 OS=Mus musculus GN=Tagln3 PE=1 SV=1 - [TAGL3_MOUSE]	2.5	0.8593	3	12	34	164		0.783	73	38.7	0.966	73	13.8	0.986	73	11.7	0.997	73	12	0.895	73	13.1	0.962	73	11.4	0.968	73	13.7	199	22.5	7.33
Q9QVP9	Protein-tyrosine kinase 2-beta OS=Mus musculus GN=Ptk2b PE=1 SV=2 - [FAK2_MOUSE]	2.48	0.7899	4	12	94	235		0.797	50	47.5	0.984	51	12.5	1.016	51	12.3	1.098	51	12.4	0.964	51	12.4	1.022	51	12.4	1.101	51	13.4	1009	115.7	6.35
Q9CR00	26S proteasome non-ATPase regulatory subunit 9 OS=Mus musculus GN=Psmd9 PE=1 SV=1 - [PSMD9_MOUSE]	2.48	0.6982	1	4	27	85		1.069	26	36.8	1.029	28	10.7	0.941	28	20.2	0.996	28	12	0.966	28	11.9	0.935	28	14.2	0.984	28	12.6	222	24.7	6.43
Q5SW88	Ras-related protein Rab-1A OS=Mus musculus GN=Rab1 PE=3 SV=1 - [Q5SW88_MOUSE]	2.48	0.7921	3	3	22	46		0.781	7	23.3	1.071	8	6.4	0.897	8	10.9	1.066	8	14.9	1.188	8	13.2	1.169	8	10.3	1.069	8	21.7	202	22.4	6.21
P62897	Cytochrome c, somatic OS=Mus musculus GN=Cycs PE=1 SV=2 - [CYC_MOUSE]	2.46	0.8952	3	15	19	209		1.006	149	59.8	2.051	160	36.9	1.787	160	34.7	1.956	160	45.7	1.904	160	43.7	1.842	160	37.1	1.901	160	44.4	105	11.6	9.58
Q80Y98	Phospholipase DDHD2 OS=Mus musculus GN=Ddhd2 PE=2 SV=3 - [DDHD2_MOUSE]	2.46	0.7568	1	3	54	98		1.204	6	34.1	0.964	6	7.9	0.899	6	11.1	0.994	6	4.2	0.902	6	8	0.911	6	9	0.914	6	11.8	699	79.5	5.31
Q8CDN6	Thioredoxin-like protein 1 OS=Mus musculus GN=Txnl1 PE=2 SV=3 - [TXNL1_MOUSE]	2.46	0.7163	1	4	22	62		0.527	15	93.6	0.928	16	9.1	1.084	16	12.7	1.069	16	11.5	0.948	16	11.5	1.128	16	12.2	1.071	16	7.7	289	32.2	4.96
Q91YS7	Dual-specificity mitogen-activated protein kinase kinase 2 OS=Mus musculus GN=Map2k2 PE=2 SV=1 - [Q91YS7_MOUSE]	2.46	0.665	3	2	36	115		0.522	3	25.2	0.888	3	3.2	0.938	3	5.2	1.007	3	9.4	1.03	3	8.7	0.976	3	9.9	1.008	3	3.6	400	44.3	7.05
Q6PB66	Leucine-rich PPR motif-containing protein, mitochondrial OS=Mus musculus GN=Lrpprc PE=1 SV=2 - [LPPRC_MOUSE]	2.45	0.773	1	5	140	376		0.714	18	77.4	1.16	20	19.8	1.138	20	13.5	1.07	20	15.8	1.185	20	16.4	1.136	20	11.8	1.089	20	10.8	1392	156.5	6.83
H3BIV5	A-kinase anchor protein 5 OS=Mus musculus GN=Akap5 PE=4 SV=1 - [H3BIV5_MOUSE]	2.45	0.5957	2	8	41	83		1.006	14	21.7	1.004	15	9.7	1.016	15	10	1.014	15	14.2	1.078	15	5.2	0.984	15	11.9	0.935	15	12.6	752	80.2	4.77
A2AH25	Rho GTPase-activating protein 1 OS=Mus musculus GN=Arhgap1 PE=1 SV=1 - [A2AH25_MOUSE]	2.45	0.5658	2	6	27	133		0.857	14	38.2	0.951	14	11.8	0.982	14	16.7	1.017	14	9.8	0.976	14	10.8	0.986	14	9.9	1.014	14	9.5	479	54.4	5.87
Q922B1	O-acetyl-ADP-ribose deacetylase MACROD1 OS=Mus musculus GN=Macrod1 PE=1 SV=2 - [MACD1_MOUSE]	2.44	0.9412	1	2	26	95		1.119	9	43.6	1.029	11	6.6	0.992	11	11.2	0.932	11	12.3	1.002	11	2.9	0.973	11	21	0.93	11	5.8	323	35.3	8.85
Q3UKN6	Nucleobindin-2 OS=Mus musculus GN=Nucb2 PE=2 SV=1 - [Q3UKN6_MOUSE]	2.44	0.8167	2	2	39	84		0.636	6	84	0.937	6	10.3	1.026	6	12.4	1.012	6	14.8	0.962	6	35	1.044	6	24	1.001	6	16.8	420	50.3	5.15
A0A087WQ39	IQ motif and SEC7 domain-containing protein 1 OS=Mus musculus GN=Iqsec1 PE=1 SV=1 - [A0A087WQ39_MOUSE]	2.44	0.6828	4	4	106	249		1.121	5	23.3	0.985	5	10.5	1.039	5	6.2	0.939	5	6.4	1.083	5	18	0.989	5	11.5	0.915	5	3.4	1113	124	8.05
P61028	Ras-related protein Rab-8B OS=Mus musculus GN=Rab8b PE=1 SV=1 - [RAB8B_MOUSE]	2.42	0.8986	4	2	30	82		0.659	2	21.8	0.941	2	6.4	0.959	2	8.2	0.941	2	1.2	0.965	2	9	1.035	2	8.4	0.971	2	2.7	207	23.6	9.07
Q9CZR8	Elongation factor Ts, mitochondrial OS=Mus musculus GN=Tsfm PE=1 SV=1 - [EFTS_MOUSE]	2.42	0.608	1	2	13	45		1.199	7	8.8	0.981	7	12.4	0.934	7	16.9	0.945	7	10.7	0.914	7	13.1	0.885	7	3.4	0.971	7	10	324	35.3	7.06
Q8CDJ3	Beclin 1-associated autophagy-related key regulator OS=Mus musculus GN=Atg14 PE=1 SV=1 - [BAKOR_MOUSE]	2.42	0.5203	1	2	40	112		0.747	3	41.2	0.986	3	8.2	0.909	3	1.6	1.102	3	8.2	1.005	3	1	1.077	3	21.4	1.122	3	2.9	492	55.4	7.81
Q62277	Synaptophysin OS=Mus musculus GN=Syp PE=1 SV=2 - [SYPH_MOUSE]	2.41	0.5064	1	1	12	28		1.213	3	17.4	1.058	3	2.3	1.336	3	1.8	1.123	3	0.8	0.941	3	25.3	0.969	3	5	1.187	3	10.5	314	34	4.94
P70404	Isocitrate dehydrogenase [NAD] subunit gamma 1, mitochondrial OS=Mus musculus GN=Idh3g PE=1 SV=1 - [IDHG1_MOUSE]	2.4	0.8117	1	6	41	131		1.013	26	27.3	1.081	26	15	1.157	26	21	1.117	26	21.3	0.984	26	14	1.124	26	16	1.04	26	10.6	393	42.8	9.01
Q8BGS2	BolA-like protein 2 OS=Mus musculus GN=Bola2 PE=1 SV=1 - [BOLA2_MOUSE]	2.4	0.9535	1	3	12	46		1.012	16	19.1	0.999	16	15.2	0.977	16	11.6	0.974	16	13.6	0.962	16	18.7	1.016	16	10	1.047	16	9	86	10.2	6.16
O09061	Proteasome subunit beta type-1 OS=Mus musculus GN=Psmb1 PE=1 SV=1 - [PSB1_MOUSE]	2.4	0.9083	1	7	23	59		0.988	19	50.7	0.907	19	11.7	0.959	19	14.5	1.033	19	17.3	0.937	19	6	1.016	19	14.9	1.012	19	16.4	240	26.4	7.81
Q9CQM9	Glutaredoxin-3 OS=Mus musculus GN=Glrx3 PE=1 SV=1 - [GLRX3_MOUSE]	2.39	0.8042	1	3	26	57		1.305	10	64.8	1.118	10	8.5	1.172	10	8.2	1.126	10	14.8	1.103	10	16.7	1.152	10	10.6	1.086	10	18.1	337	37.8	5.59
Q3V3V9	Leucine-rich repeat-containing protein 16C OS=Mus musculus GN=Rltpr PE=2 SV=2 - [LR16C_MOUSE]	2.39	0.6358	1	8	114	247		1.194	12	32.8	1.042	12	15.2	0.952	12	9.8	0.936	12	16	0.987	12	19.7	0.92	12	10.1	0.985	12	19.1	1296	141.3	7.18
Q60829	Protein phosphatase 1 regulatory subunit 1B OS=Mus musculus GN=Ppp1r1b PE=2 SV=2 - [PPR1B_MOUSE]	2.39	0.9536	1	5	17	30		1.328	8	46.3	0.924	8	14.1	0.912	8	9.1	0.925	8	3.2	0.984	8	8.9	0.922	8	6.2	0.946	8	6.5	194	21.8	4.65
B2RQR5	Small G protein signaling modulator 1 OS=Mus musculus GN=Sgsm1 PE=2 SV=1 - [B2RQR5_MOUSE]	2.39	0.6798	4	1	79	288		0.754	4	13.7	1.178	4	19.9	1.184	4	15.3	1.138	4	8.3	1.15	4	5.6	1.049	4	6	1.346	4	8.6	1093	123.2	5.66
A2AHK0	Diacylglycerol kinase OS=Mus musculus GN=Dgkz PE=3 SV=1 - [A2AHK0_MOUSE]	2.39	0.6981	3	2	94	249		0.996	2	22.9	0.836	2	3.5	0.958	2	10.8	1.025	2	4.2	0.95	2	4	0.936	2	0.7	0.992	2	11.4	1123	125	8.91
Q9DCL9	Multifunctional protein ADE2 OS=Mus musculus GN=Paics PE=1 SV=4 - [PUR6_MOUSE]	2.38	0.6941	3	4	36	82		0.922	8	55.5	0.899	8	10.9	0.981	8	18	0.969	8	5.7	0.993	8	15.2	0.905	8	20.3	0.961	8	11.4	425	47	7.23
Q9CQD1	Ras-related protein Rab-5A OS=Mus musculus GN=Rab5a PE=1 SV=1 - [RAB5A_MOUSE]	2.38	0.8233	1	3	23	82		0.973	3	0.6	0.961	3	28.9	0.917	3	17.9	0.941	3	11.4	1.009	3	8	0.841	3	2.9	1.051	3	2.4	215	23.6	8.15
Q9WTQ5	A-kinase anchor protein 12 OS=Mus musculus GN=Akap12 PE=1 SV=1 - [AKA12_MOUSE]	2.37	0.5113	1	3	83	186		1.021	5	20.2	0.912	5	15.4	1.021	5	10.7	1.003	5	10.1	0.994	5	10.2	0.993	5	10.9	0.981	5	5.4	1684	180.6	4.44
Q99JY0	Trifunctional enzyme subunit beta, mitochondrial OS=Mus musculus GN=Hadhb PE=1 SV=1 - [ECHB_MOUSE]	2.36	0.8	2	5	47	127		1.21	19	56.3	1.092	21	10.5	1.305	21	15	1.178	21	11.9	0.921	21	11.8	1.014	21	7.6	1.037	21	13	475	51.4	9.38
Q91XU3	Phosphatidylinositol 5-phosphate 4-kinase type-2 gamma OS=Mus musculus GN=Pip4k2c PE=2 SV=1 - [PI42C_MOUSE]	2.35	0.5962	1	4	27	55		1.21	12	67.2	0.933	13	11	1.014	13	5.8	1.032	13	9.8	1.015	13	13.3	0.912	13	19.9	1.053	13	12.5	421	47.3	6.89
P47941	Crk-like protein OS=Mus musculus GN=Crkl PE=1 SV=2 - [CRKL_MOUSE]	2.34	0.5182	1	5	17	37		1.147	8	9.9	1.042	8	5.3	1.015	8	14.5	1.057	8	13.2	1.068	8	10.9	1.051	8	12.2	1.011	8	6.9	303	33.8	6.74
P99028	Cytochrome b-c1 complex subunit 6, mitochondrial OS=Mus musculus GN=Uqcrh PE=1 SV=2 - [QCR6_MOUSE]	2.32	0.7978	1	1	10	45		1.531	4	20.9	1.166	4	16.4	1.118	4	8.9	1.002	4	15.5	1.286	4	10.6	1.078	4	5.3	1.077	4	7.5	89	10.4	4.87
Q8K382	DENN domain-containing protein 1A OS=Mus musculus GN=Dennd1a PE=1 SV=2 - [DEN1A_MOUSE]	2.32	0.438	1	1	38	79		0.925	6	28.8	0.959	6	5.9	1.176	6	12	1.005	6	6.2	1.012	6	11.5	1.115	6	18.8	0.971	6	5.2	1016	111.5	6.79
Q8VCD6	Receptor expression-enhancing protein 2 OS=Mus musculus GN=Reep2 PE=2 SV=2 - [REEP2_MOUSE]	2.32	0.7402	1	1	25	93		0.925	2	22.5	1.069	2	2	0.979	2	9.1	0.91	2	5.8	1.21	2	5.7	0.913	2	3.6	0.934	2	8.5	254	28.4	9.41
Q00493	Carboxypeptidase E OS=Mus musculus GN=Cpe PE=1 SV=2 - [CBPE_MOUSE]	2.28	0.7794	1	9	38	106		0.84	42	29.8	0.94	44	10.5	0.961	44	18.1	0.973	44	16.7	0.922	43	11.8	0.982	44	8.9	1.008	44	9.9	476	53.2	5.19
Q9Z1Q9	Valine--tRNA ligase OS=Mus musculus GN=Vars PE=2 SV=1 - [SYVC_MOUSE]	2.28	0.6793	3	5	96	222		1.006	9	32.1	0.998	10	15.7	0.92	10	26.2	0.991	10	13	1.049	10	9.6	0.856	10	15.4	1.111	10	15	1263	140.1	7.77
Q6XE40	MAGUK p55 subfamily member 3 OS=Mus musculus GN=Mpp3 PE=2 SV=1 - [Q6XE40_MOUSE]	2.28	0.7179	3	9	41	89		1.191	20	31.1	0.983	20	16.2	0.941	20	12.1	1.014	20	10.6	0.985	20	12	0.988	20	14.1	1.047	20	13.4	585	66.4	6.47
Q9CVD2	Ataxin-3 OS=Mus musculus GN=Atxn3 PE=1 SV=2 - [ATX3_MOUSE]	2.27	0.8338	4	1	34	112		0.657	1		0.87	1		0.995	1		1.032	1		0.983	1		0.899	1		1.02	1		355	40.5	4.83
H3BKL5	3-ketoacyl-CoA thiolase A, peroxisomal OS=Mus musculus GN=Acaa1a PE=1 SV=1 - [H3BKL5_MOUSE]	2.27	0.9383	6	7	37	125		0.857	15	83.2	0.987	18	10.6	1.023	18	24	0.905	17	16.5	1.017	17	9.3	1.024	18	24.5	1.043	17	13.6	373	38.3	8.54
P62983	Ubiquitin-40S ribosomal protein S27a OS=Mus musculus GN=Rps27a PE=1 SV=2 - [RS27A_MOUSE]	2.26	0.8654	12	8	23	79		0.796	35	85.8	1.009	37	9.9	0.974	37	18.1	0.983	37	12.9	0.947	37	9.8	1.005	37	12.9	1.016	37	13	156	17.9	9.64
Q9DB34	Charged multivesicular body protein 2a OS=Mus musculus GN=Chmp2a PE=1 SV=1 - [CHM2A_MOUSE]	2.26	0.6937	1	3	39	155		0.753	11	20.8	0.959	11	13.4	0.939	11	14	0.926	11	12.1	0.919	11	7.4	0.913	11	15.3	0.995	11	9.3	222	25.1	5.97
Q03958	Prefoldin subunit 6 OS=Mus musculus GN=Pfdn6 PE=2 SV=1 - [PFD6_MOUSE]	2.26	0.9843	2	8	21	60		1.019	32	28.5	0.999	32	8.6	0.889	32	15.7	0.868	32	10.6	0.93	32	10.1	0.874	32	11.6	0.891	32	12.3	127	14.4	8.88
Q3TDT0	Tripartite motif-containing protein 3 OS=Mus musculus GN=Trim3 PE=2 SV=1 - [Q3TDT0_MOUSE]	2.26	0.7141	2	3	56	152		0.868	11	55	1.021	11	10.1	1.016	11	14.4	1.061	11	8.6	1.056	11	11.9	1.011	11	7.2	0.979	11	6	717	78.2	8.16
Q61411	GTPase HRas OS=Mus musculus GN=Hras PE=1 SV=2 - [RASH_MOUSE]	2.25	0.7725	2	1	20	75		1.543	1		1.015	1		0.799	1		0.905	1		1.099	1		0.901	1		0.922	1		189	21.3	5.31
Q99JP6	Homer protein homolog 3 OS=Mus musculus GN=Homer3 PE=1 SV=2 - [HOME3_MOUSE]	2.25	0.9522	3	9	44	150		0.835	22	79.8	0.973	23	10.2	0.972	23	13.9	0.991	23	19	0.978	23	9.4	0.977	23	9.9	0.993	23	9.9	356	39.7	5.36
Q9D967	Magnesium-dependent phosphatase 1 OS=Mus musculus GN=Mdp1 PE=1 SV=1 - [MGDP1_MOUSE]	2.25	0.9207	1	4	16	43		0.871	12	47.4	0.933	12	5.4	1.04	12	9.5	1.019	12	12	0.998	12	7.3	1.031	12	12	0.989	12	11.2	164	18.6	6.8
Q8R570	Synaptosomal-associated protein 47 OS=Mus musculus GN=Snap47 PE=1 SV=1 - [SNP47_MOUSE]	2.25	0.937	2	5	44	137		1.195	6	49.7	0.914	7	1	0.905	7	19.9	0.921	7	8.9	1.089	7	4.7	0.861	7	13.7	0.902	7	15.5	413	46.5	5.76
Q08EB6	CLIP associating protein 2 OS=Mus musculus GN=Clasp2 PE=2 SV=1 - [Q08EB6_MOUSE]	2.25	0.8399	17	9	128	295		1.33	22	42	1.019	23	17.4	0.879	23	16.6	0.971	23	6.5	0.995	23	16.6	0.929	23	11.9	0.98	23	7.7	1287	140.8	8.69
Q9D091	GTPase NRas OS=Mus musculus GN=Nras PE=2 SV=1 - [Q9D091_MOUSE]	2.25	0.619	4	1	12	49		1.312	2	5.5	1.042	2	0.5	1.136	2	3.3	1.064	2	7.7	0.978	2	15	1.054	2	9.6	1.083	2	4.2	189	21.2	5.17
A2AS45	Plakophilin-4 OS=Mus musculus GN=Pkp4 PE=1 SV=1 - [A2AS45_MOUSE]	2.25	0.7025	4	5	94	191		1.295	5	3.2	0.938	5	10.4	0.851	5	11.6	0.851	5	3.8	0.934	5	13.8	0.867	5	14.2	0.895	5	27.2	1163	128.4	8.91
Q3U367	4-trimethylaminobutyraldehyde dehydrogenase OS=Mus musculus GN=Aldh9a1 PE=2 SV=1 - [Q3U367_MOUSE]	2.24	0.6892	2	3	40	107		1.308	5	4.7	1.147	5	8.6	1.113	5	12.3	0.998	5	12	1.072	5	7	0.913	5	6	1.067	5	4.1	518	55.9	7.46
Q9QWY8	Arf-GAP with SH3 domain, ANK repeat and PH domain-containing protein 1 OS=Mus musculus GN=Asap1 PE=1 SV=2 - [ASAP1_MOUSE]	2.24	0.6565	9	7	87	185		1.001	9	55	1.012	9	18.2	1.143	9	32.7	1.004	9	9.1	1	9	23.4	1.018	9	12	1.032	9	11	1147	127.3	7.64
Q8BHN3	Neutral alpha-glucosidase AB OS=Mus musculus GN=Ganab PE=1 SV=1 - [GANAB_MOUSE]	2.24	0.7426	1	11	67	189		1.238	44	28.7	1.067	46	13.6	1.08	46	13.4	1.006	46	14.9	1.031	46	10	0.99	46	12.2	0.985	46	10.8	944	106.8	6.06
Q80VP0	Tectonin beta-propeller repeat-containing protein 1 OS=Mus musculus GN=Tecpr1 PE=2 SV=1 - [TCPR1_MOUSE]	2.24	0.542	1	4	64	116		1.198	6	25.5	1.082	6	14.5	1.153	6	18.2	0.959	6	8.2	1.066	6	9.9	0.951	6	15.3	1.02	6	6.5	1166	130.2	6.48
Q8R317	Ubiquilin-1 OS=Mus musculus GN=Ubqln1 PE=1 SV=1 - [UBQL1_MOUSE]	2.24	0.5739	1	3	30	83		1.45	5	43.8	1.054	5	11.4	0.965	5	12.5	1.076	5	12.6	1.027	5	7.5	1.003	5	2.6	1.022	5	15.3	582	61.9	4.94
E9QAD1	Nuclear receptor-interacting protein 2 (Fragment) OS=Mus musculus GN=Nrip2 PE=4 SV=1 - [E9QAD1_MOUSE]	2.24	0.7489	2	1	27	59		0.929	3	34	0.882	3	0.9	1.125	3	6.5	0.975	3	3.1	1.064	3	12.4	1.007	3	11.1	0.948	3	11.8	219	24	8.1
Q9Z2Y8	Proline synthase co-transcribed bacterial homolog protein OS=Mus musculus GN=Prosc PE=1 SV=1 - [PROSC_MOUSE]	2.23	0.7737	2	5	28	91		0.888	12	26.6	1.062	12	6.2	1.066	12	6.6	1.031	12	7.7	1.063	12	7.9	1.1	12	10.5	1.026	12	5.2	274	30	8.27
D3YZP9	Coiled-coil domain-containing protein 6 OS=Mus musculus GN=Ccdc6 PE=1 SV=1 - [CCDC6_MOUSE]	2.23	0.8209	1	5	49	96		0.82	6	21.4	0.892	6	8.9	0.975	6	5.7	0.941	6	2.5	0.957	6	6	0.991	6	8	0.946	6	13.3	469	52.9	7.34
P11983	T-complex protein 1 subunit alpha OS=Mus musculus GN=Tcp1 PE=1 SV=3 - [TCPA_MOUSE]	2.23	0.9353	2	10	64	170		0.701	19	26.7	0.99	20	13.2	1.023	20	18.6	1.08	20	12.2	1.005	20	16.5	1.107	20	15.8	1.069	20	13.4	556	60.4	6.16
Q8BIZ1	Ankyrin repeat and sterile alpha motif domain-containing protein 1B OS=Mus musculus GN=Anks1b PE=1 SV=3 - [ANS1B_MOUSE]	2.22	0.5647	15	10	76	219		1.176	26	47.1	1.1	28	12	1.054	28	19.8	0.995	28	21.2	1.004	28	12.6	0.908	28	13.4	0.92	28	18.1	1259	139	6.29
Q9Z2V5	Histone deacetylase 6 OS=Mus musculus GN=Hdac6 PE=1 SV=3 - [HDAC6_MOUSE]	2.22	0.4247	3	2	48	130		0.738	2	1.1	0.9	2	3.1	1.182	2	12.2	1.133	2	12.8	1.077	2	1.1	1.054	2	7.2	0.998	2	11.3	1149	125.7	5.78
Q3UGR5	Haloacid dehalogenase-like hydrolase domain-containing protein 2 OS=Mus musculus GN=Hdhd2 PE=1 SV=2 - [HDHD2_MOUSE]	2.22	0.4672	2	3	15	83		0.712	18	31.8	0.984	21	14.6	1.097	21	11.6	1.165	21	12.8	1.018	21	8.7	1.166	21	11.3	1.197	21	10	259	28.7	6.05
P97825	Hematological and neurological expressed 1 protein OS=Mus musculus GN=Hn1 PE=1 SV=3 - [HN1_MOUSE]	2.22	0.6883	1	2	12	28		1.23	7	41	0.95	7	3.7	0.916	7	13.2	0.899	7	9.2	1.014	7	2.3	0.969	7	6.8	0.905	7	13.8	154	16.1	5.31
Q5SV85	Synergin gamma OS=Mus musculus GN=Synrg PE=1 SV=1 - [SYNRG_MOUSE]	2.22	0.6172	4	5	69	148		1.141	8	50.1	1.094	8	15.1	1.107	8	9.8	1.029	8	12.4	0.947	8	16.1	1.016	8	17.9	0.965	8	29.1	1306	139.5	5.03
Q8BNW9	Kelch repeat and BTB domain-containing protein 11 OS=Mus musculus GN=Kbtbd11 PE=1 SV=3 - [KBTBB_MOUSE]	2.21	0.8231	1	7	50	151		1.17	28	31.2	1.014	28	7.1	0.941	28	11.1	0.971	28	9.4	1.021	28	14.6	0.965	28	10.1	0.982	28	6.2	633	67.9	5.39
A2AMW0	Capping protein (Actin filament) muscle Z-line, beta, isoform CRA_a OS=Mus musculus GN=Capzb PE=4 SV=1 - [A2AMW0_MOUSE]	2.2	0.6154	4	4	36	164		0.537	11	12.3	1.146	11	12	1.057	11	16.9	1.178	11	10.3	0.888	11	7.1	1.04	11	8.6	0.959	11	6.5	260	29.3	6.92
P47757	F-actin-capping protein subunit beta OS=Mus musculus GN=Capzb PE=1 SV=3 - [CAPZB_MOUSE]	2.2	0.6534	4	1	32	155		0.93	1		1.035	1		1.046	1		1.082	1		1.034	1		1.049	1		1.088	1		277	31.3	5.74
Q9WVK4	EH domain-containing protein 1 OS=Mus musculus GN=Ehd1 PE=1 SV=1 - [EHD1_MOUSE]	2.2	0.8184	3	12	56	131		0.554	34	88.2	0.878	34	14.3	0.908	34	10.1	1.035	34	9.5	0.816	34	14.3	0.937	34	9.6	1.012	34	13.1	534	60.6	6.83
Q9JHQ5	Leucine zipper transcription factor-like protein 1 OS=Mus musculus GN=Lztfl1 PE=1 SV=1 - [LZTL1_MOUSE]	2.2	0.8528	3	3	26	52		1.04	6	17.8	0.949	6	5.7	0.946	6	7.7	1.002	6	5.8	1.062	6	9.4	1.036	6	5.8	1.006	6	7.6	299	34.8	5.17
Q8BR92	Paralemmin-2 OS=Mus musculus GN=Palm2 PE=1 SV=1 - [PALM2_MOUSE]	2.2	0.6835	2	1	33	104		1.783	5	35.2	1.052	5	16.9	0.968	5	18	1.034	5	5.6	1.037	5	9.5	0.869	5	11.8	0.899	5	14.9	376	42.1	5.15
Q8C8N2	Protein SCAI OS=Mus musculus GN=Scai PE=1 SV=2 - [SCAI_MOUSE]	2.19	0.7789	1	4	56	123		0.935	7	25.8	1.147	7	5.6	1.096	7	11.5	1.129	7	8.4	1.023	7	5.9	1.105	7	10.2	1.176	7	3.7	606	70.2	8.6
O08917	Flotillin-1 OS=Mus musculus GN=Flot1 PE=1 SV=1 - [FLOT1_MOUSE]	2.18	0.8294	2	6	48	135		0.882	15	46.8	1.097	17	9.4	1.017	17	17.8	0.949	17	14.6	1.065	17	11.8	0.929	17	15.7	0.9	17	19.8	428	47.5	7.15
Q8K0U4	Heat shock 70 kDa protein 12A OS=Mus musculus GN=Hspa12a PE=1 SV=1 - [HS12A_MOUSE]	2.18	0.7452	2	16	67	194		0.713	61	61.8	0.972	69	15	1.063	68	21.1	1.134	69	23.1	0.993	68	13.2	1.081	68	19	1.149	69	21.2	675	74.8	6.77
Q920N7	Synaptotagmin-12 OS=Mus musculus GN=Syt12 PE=2 SV=1 - [SYT12_MOUSE]	2.18	0.7435	1	2	36	106		0.884	4	20.9	1.049	4	12.3	1.142	4	11.7	1.131	4	12.3	1.166	4	2.9	1.277	4	10.3	1.226	4	3.3	421	46.7	5.64
Q9D0M3	Cytochrome c1, heme protein, mitochondrial OS=Mus musculus GN=Cyc1 PE=1 SV=1 - [CY1_MOUSE]	2.17	0.6615	1	4	27	75		1.34	13	29.4	1.785	13	29	0.949	13	15.1	0.944	13	6.5	1.672	13	20	1.03	13	9.3	0.91	13	10.3	325	35.3	9.16
O08795	Glucosidase 2 subunit beta OS=Mus musculus GN=Prkcsh PE=1 SV=1 - [GLU2B_MOUSE]	2.17	0.4645	1	9	31	69		0.838	16	42.8	0.973	16	9.5	0.987	16	18.1	1.033	16	11.4	1.092	16	12.2	1.067	16	5.4	1.068	16	11.9	521	58.8	4.46
Q8CGK3	Lon protease homolog, mitochondrial OS=Mus musculus GN=Lonp1 PE=1 SV=2 - [LONM_MOUSE]	2.16	0.6723	1	5	89	189		1.016	8	25.6	1.036	8	5.6	1.099	8	20.7	1.022	8	12.1	1.036	8	11.3	1.021	8	10.6	0.947	8	5.2	949	105.8	6.57
Q99JT1	Glutamyl-tRNA(Gln) amidotransferase subunit B, mitochondrial OS=Mus musculus GN=Gatb PE=1 SV=1 - [GATB_MOUSE]	2.16	0.711	3	1	48	110		0.874	1		1.034	2	21.9	1.18	2	17.5	0.965	2	28.4	1.085	2	12.1	1.141	2	21.8	0.831	2	36.4	557	62.1	8.54
Q8BNU0	Armadillo repeat-containing protein 6 OS=Mus musculus GN=Armc6 PE=2 SV=1 - [ARMC6_MOUSE]	2.16	0.6432	2	2	38	86		0.742	5	47.5	0.879	5	5.2	1.091	5	5.4	1.014	5	9.1	1.012	5	16.4	1.077	5	12.1	0.995	5	4.3	468	50.7	6
Q68EF0	Rab-3A-interacting protein OS=Mus musculus GN=Rab3ip PE=1 SV=1 - [RAB3I_MOUSE]	2.16	0.6495	1	2	29	71		1.456	6	29.4	1.013	6	16.9	1.067	6	12.8	0.981	6	15.1	1.632	6	40.5	1.076	6	15.5	1.19	6	11.9	428	47.1	6.71
Q6GYP7	Ral GTPase-activating protein subunit alpha-1 OS=Mus musculus GN=Ralgapa1 PE=1 SV=1 - [RGPA1_MOUSE]	2.16	0.5641	1	2	124	258		1.249	5	18.5	1.038	5	8.7	0.842	5	6	0.919	5	11.5	0.978	5	18.6	0.948	5	3.8	0.992	5	8.2	2035	229.2	6.1
P24547	Inosine-5'-monophosphate dehydrogenase 2 OS=Mus musculus GN=Impdh2 PE=1 SV=2 - [IMDH2_MOUSE]	2.15	0.7023	3	2	40	124		1.26	4	23.4	1.064	4	9.8	1	4	4.5	1.106	4	11.6	1.109	4	21.6	1.062	4	5.7	1.133	4	16.6	514	55.8	7.28
Q9EPU0	Regulator of nonsense transcripts 1 OS=Mus musculus GN=Upf1 PE=1 SV=2 - [RENT1_MOUSE]	2.15	0.6335	1	5	71	173		1.147	5	15	0.983	5	9.2	1.004	5	14.4	0.909	5	15.3	0.983	5	2	0.977	5	22.8	0.973	5	8	1124	123.9	6.61
Q8K021	Secretory carrier-associated membrane protein 1 OS=Mus musculus GN=Scamp1 PE=1 SV=1 - [SCAM1_MOUSE]	2.15	0.7633	3	3	20	47		0.927	11	20.2	1.08	11	4.3	1.077	11	3.3	1.054	11	20.1	0.999	11	12.5	0.912	11	8.4	1.011	11	9.6	338	38	7.71
E9QP99	Golgin subfamily A member 3 OS=Mus musculus GN=Golga3 PE=1 SV=1 - [E9QP99_MOUSE]	2.15	0.8077	2	2	154	351		0.657	2	5.1	0.986	2	12.4	0.924	2	6.6	0.874	2	4.8	0.976	2	8.8	0.954	2	1	0.901	2	11.4	1487	167.2	5.38
P17742	Peptidyl-prolyl cis-trans isomerase A OS=Mus musculus GN=Ppia PE=1 SV=2 - [PPIA_MOUSE]	2.14	1	4	11	27	592		0.536	363	79.9	0.878	387	16.3	0.79	387	23	0.893	387	15.2	0.88	387	15.7	0.92	387	16.8	0.936	387	22.1	164	18	7.9
P12787	Cytochrome c oxidase subunit 5A, mitochondrial OS=Mus musculus GN=Cox5a PE=1 SV=2 - [COX5A_MOUSE]	2.14	0.7945	1	5	17	98		0.847	19	26.3	2.013	20	38.5	0.982	20	19.3	0.927	20	15.3	1.772	20	42.3	1.025	20	22.8	0.917	20	18.4	146	16.1	6.54
P24472	Glutathione S-transferase A4 OS=Mus musculus GN=Gsta4 PE=1 SV=3 - [GSTA4_MOUSE]	2.14	0.7387	4	7	28	102		0.55	23	40.1	0.935	23	4.7	0.969	23	13.9	1.081	23	14.1	0.993	23	9.6	1.14	23	11.7	1.201	23	14.9	222	25.5	7.39
Q8BG32	26S proteasome non-ATPase regulatory subunit 11 OS=Mus musculus GN=Psmd11 PE=1 SV=3 - [PSD11_MOUSE]	2.14	0.7346	5	1	39	81		0.534	5	57.1	0.954	5	11	1.031	5	6.9	1.052	5	3.4	0.886	5	10.5	1.026	5	17.8	0.985	5	17.2	422	47.4	6.48
P62823	Ras-related protein Rab-3C OS=Mus musculus GN=Rab3c PE=1 SV=1 - [RAB3C_MOUSE]	2.14	0.9207	6	4	30	219		0.432	33	119.3	1.133	40	18.8	0.861	40	26.4	1.07	40	24.6	1.053	40	17.4	1.038	40	18.2	1.033	40	15.4	227	25.9	5.24
Q8VHI6	Wiskott-Aldrich syndrome protein family member 3 OS=Mus musculus GN=Wasf3 PE=2 SV=1 - [WASF3_MOUSE]	2.14	0.3413	1	5	19	46		0.931	13	44.9	0.917	14	16.2	0.99	14	11.1	1.067	14	10.1	0.931	14	12.4	0.961	14	14.7	1.023	14	11.8	501	55.2	6.37
P62192	26S protease regulatory subunit 4 OS=Mus musculus GN=Psmc1 PE=1 SV=1 - [PRS4_MOUSE]	2.13	0.8159	1	4	51	123		0.668	4	15	0.998	5	13.3	1.256	5	22.9	1.104	5	23.9	1.014	5	14.1	1.089	5	5.5	1.054	5	11.8	440	49.2	6.21
P34022	Ran-specific GTPase-activating protein OS=Mus musculus GN=Ranbp1 PE=1 SV=2 - [RANG_MOUSE]	2.13	0.67	2	4	19	68		0.435	20	47.9	1.239	21	9.9	1.151	21	10.8	1.331	21	8.3	0.833	21	17.4	1.056	21	8.4	1.067	21	6.7	203	23.6	5.22
Q8K221	Arfaptin-2 OS=Mus musculus GN=Arfip2 PE=2 SV=2 - [ARFP2_MOUSE]	2.13	0.6188	1	3	29	69		0.891	3	20.6	1.064	3	3	1.001	3	9.8	1.03	3	13.9	1.02	3	0.2	1.079	3	15.8	1.145	3	2.8	341	37.7	5.87
Q9D7S9	Charged multivesicular body protein 5 OS=Mus musculus GN=Chmp5 PE=2 SV=1 - [CHMP5_MOUSE]	2.13	0.6667	1	2	19	29		0.552	2	124.6	1.012	2	15.4	1.095	2	4.3	1.094	2	0.1	1.078	2	7.8	1.121	2	1.5	1.005	2	39.8	219	24.6	4.79
Q3UDC3	Target of Myb protein 1 OS=Mus musculus GN=Tom1 PE=2 SV=1 - [Q3UDC3_MOUSE]	2.13	0.9031	2	6	50	150		0.948	28	71.7	0.932	31	10.3	0.994	31	12.9	1.012	31	12.4	0.882	31	22.8	1	31	10.7	0.962	31	8.1	516	57.1	4.97
Q8BWF0	Succinate-semialdehyde dehydrogenase, mitochondrial OS=Mus musculus GN=Aldh5a1 PE=1 SV=1 - [SSDH_MOUSE]	2.12	0.8031	1	7	49	130		0.888	29	39.1	1.087	31	10.8	1.044	31	11.3	1.052	31	13.6	1.147	31	19.1	1.15	31	21.3	1.039	31	17.3	523	55.9	8.25
Q3SXD3	HD domain-containing protein 2 OS=Mus musculus GN=Hddc2 PE=2 SV=1 - [HDDC2_MOUSE]	2.12	0.8342	1	1	19	39		1.253	4	29.4	0.915	4	2.4	1.111	4	14.7	1.017	4	0.4	0.942	4	8.4	1.141	4	11.9	0.968	4	20.3	199	22.7	5.02
Q9DBS2	Tumor protein p63-regulated gene 1-like protein OS=Mus musculus GN=Tprg1l PE=1 SV=1 - [TPRGL_MOUSE]	2.12	0.7105	2	3	17	62		1.111	11	24.3	1.041	12	11.9	0.989	12	11.1	1.045	12	13.5	1.006	12	15.2	1.023	12	6.4	1.012	12	11.1	266	29.8	7.37
Q8K1X4	NCK associated protein 1 like OS=Mus musculus GN=Nckap1l PE=2 SV=1 - [Q8K1X4_MOUSE]	2.12	0.731	1	1	78	181		0.85	1		1.276	1		1.032	1		1.108	1		1.059	1		0.919	1		1.031	1		1134	128.8	6.64
A2A5Y6	Microtubule-associated protein OS=Mus musculus GN=Mapt PE=1 SV=1 - [A2A5Y6_MOUSE]	2.12	0.7503	5	28	87	426		0.989	192	44.5	0.967	193	12.2	0.856	193	20.1	0.912	193	14.2	0.909	193	11.8	0.907	193	13.8	0.921	193	17.2	749	78	6.51
Q9JJK2	LanC-like protein 2 OS=Mus musculus GN=Lancl2 PE=1 SV=1 - [LANC2_MOUSE]	2.11	0.6556	2	5	29	150		0.914	21	32.2	1.013	23	16.5	1.076	23	20	1.073	23	13.9	1.03	23	10.4	1.108	23	15.2	1.082	23	12.8	450	50.7	7.28
Q8CH72	E3 ubiquitin-protein ligase TRIM32 OS=Mus musculus GN=Trim32 PE=1 SV=2 - [TRI32_MOUSE]	2.11	0.6382	2	5	49	114		1.161	17	56	1.006	17	17.8	0.93	17	7	0.971	17	9	1.006	17	9.5	0.957	17	7.5	0.935	17	11	655	72	6.9
Q8BMS1	Trifunctional enzyme subunit alpha, mitochondrial OS=Mus musculus GN=Hadha PE=1 SV=1 - [ECHA_MOUSE]	2.1	0.8506	1	10	80	199		0.91	28	58.3	1.009	37	11.3	1.013	37	16.3	1.042	37	12.7	0.991	37	9.8	1.068	37	13.6	1.038	37	11.9	763	82.6	9.14
P01942	Hemoglobin subunit alpha OS=Mus musculus GN=Hba PE=1 SV=2 - [HBA_MOUSE]	2.1	0.6761	2	2	8	24		0.883	11	91.3	1.033	11	18	1.041	11	13.1	1.004	11	12.5	0.961	11	18.6	1.019	11	10.2	1.028	11	6.9	142	15.1	8.22
Q5F2E8	Serine/threonine-protein kinase TAO1 OS=Mus musculus GN=Taok1 PE=1 SV=1 - [TAOK1_MOUSE]	2.1	0.6663	1	3	108	292		1.016	9	39.8	0.957	9	9.9	0.92	9	9.4	0.968	9	9.2	0.925	9	9.8	0.921	9	8.6	1.023	9	23.8	1001	116	7.55
E9Q3T0	Uncharacterized protein OS=Mus musculus GN=Gm10073 PE=3 SV=1 - [E9Q3T0_MOUSE]	2.1	0.5263	2	1	3	10		1.217	7	69.8	1.097	7	23.3	0.958	7	18.2	0.887	7	17.2	1.097	7	11.7	0.952	7	14.6	0.95	7	16.7	114	11.4	4.36
Q8BH04	Phosphoenolpyruvate carboxykinase [GTP], mitochondrial OS=Mus musculus GN=Pck2 PE=1 SV=1 - [PCKGM_MOUSE]	2.09	0.8188	1	6	58	182		0.673	7	119.4	1.069	8	12.3	1.165	8	18.3	1.084	8	16	1.296	8	20.8	1.224	8	16	1.126	8	7.9	640	70.5	7.28
P12970	60S ribosomal protein L7a OS=Mus musculus GN=Rpl7a PE=1 SV=2 - [RL7A_MOUSE]	2.09	0.8459	2	3	34	71		0.929	8	31.4	0.986	8	5.5	0.843	8	6.3	0.944	8	6.1	0.882	8	18.1	0.904	8	13.7	0.848	8	8.3	266	30	10.56
Q78J03	Methionine-R-sulfoxide reductase B2, mitochondrial OS=Mus musculus GN=Msrb2 PE=1 SV=1 - [MSRB2_MOUSE]	2.08	0.7714	1	1	19	58		1.092	7	17.9	1.077	7	6.9	0.958	7	9.5	1.03	7	9.7	1.102	7	8.4	1.042	7	1.9	1.017	7	2.1	175	19.1	9.06
P07724	Serum albumin OS=Mus musculus GN=Alb PE=1 SV=3 - [ALBU_MOUSE]	2.08	0.7237	1	2	49	107		0.676	10	28.8	0.864	10	7.8	1.172	10	12.7	1.009	10	3.4	0.965	10	9.3	1.157	10	3.9	1.005	10	9.2	608	68.6	6.07
Q8K354	Carbonyl reductase [NADPH] 3 OS=Mus musculus GN=Cbr3 PE=2 SV=1 - [CBR3_MOUSE]	2.08	0.8339	1	5	27	77		1.042	9	25	0.887	9	14.8	0.928	9	10.5	0.964	9	16	0.953	9	11.5	1.017	9	9.4	0.991	9	9.7	277	30.9	6.57
Q9Z2Q5	39S ribosomal protein L40, mitochondrial OS=Mus musculus GN=Mrpl40 PE=2 SV=2 - [RM40_MOUSE]	2.08	0.8641	2	2	29	54		1.327	3	3.5	1.155	3	1.2	1.143	3	6	1.042	3	2.3	1.156	3	11.5	1.19	3	3.1	1.058	3	8.2	206	24.3	9.47
Q3USB7	Inactive phospholipase C-like protein 1 OS=Mus musculus GN=Plcl1 PE=1 SV=3 - [PLCL1_MOUSE]	2.07	0.7308	1	2	87	235		0.841	8	41	1.049	8	11.7	1.098	8	20.3	1.131	8	27.1	0.872	8	11	0.975	8	12.1	1.011	8	16	1096	122.6	5.64
Q80UJ7	Rab3 GTPase-activating protein catalytic subunit OS=Mus musculus GN=Rab3gap1 PE=2 SV=4 - [RB3GP_MOUSE]	2.07	0.6667	1	3	76	219		0.992	12	42.2	0.995	12	12.7	0.916	12	24.2	0.89	12	23.5	1.023	12	16.4	0.908	12	11.6	0.91	12	12.1	981	110.1	5.73
Q6ZWQ5	Sorting nexin 12, isoform CRA_c OS=Mus musculus GN=Snx12 PE=2 SV=1 - [Q6ZWQ5_MOUSE]	2.06	0.9321	4	6	31	75		0.951	26	38	0.888	26	11.3	0.967	26	12.5	0.947	26	11.3	0.952	26	6.9	1.002	26	11.4	0.959	26	9.9	162	18.9	8.44
Q91ZR1	Ras-related protein Rab-4B OS=Mus musculus GN=Rab4b PE=2 SV=2 - [RAB4B_MOUSE]	2.06	0.8779	1	3	24	51		0.786	6	14	1.076	6	4.1	1.053	6	1.8	1.06	6	5.1	1.074	6	9.7	1.106	6	6.9	1.123	6	10.2	213	23.6	6.06
Q91VT4	Carbonyl reductase family member 4 OS=Mus musculus GN=Cbr4 PE=1 SV=2 - [CBR4_MOUSE]	2.06	0.9958	2	3	32	69		1.155	6	11.6	1.2	6	4.2	1.255	6	11.9	1.16	6	10.5	1.066	6	10	1.14	6	15.7	1.059	6	12	236	25.4	9.69
G3UW70	MCG21719 OS=Mus musculus GN=Lamtor5 PE=4 SV=1 - [G3UW70_MOUSE]	2.05	0.8621	2	1	10	26		1.324	3	14.5	1.08	3	12.3	0.912	3	26.4	0.899	3	12.2	1.023	3	1.5	0.909	3	3.2	1.094	3	1.1	145	15.3	6.67
Q9DBF1	Alpha-aminoadipic semialdehyde dehydrogenase OS=Mus musculus GN=Aldh7a1 PE=1 SV=4 - [AL7A1_MOUSE]	2.05	0.666	2	2	40	83		1.183	5	34	0.942	5	6.1	1.028	5	11.4	0.989	5	0.3	0.933	5	2.2	0.952	5	3.5	1.014	5	10.9	539	58.8	7.47
O88986	2-amino-3-ketobutyrate coenzyme A ligase, mitochondrial OS=Mus musculus GN=Gcat PE=1 SV=2 - [KBL_MOUSE]	2.05	0.7428	2	1	32	98		1.214	5	41.2	0.915	5	8.2	1.018	5	3.3	0.978	5	3.9	1.021	5	3.7	1.001	5	5.4	0.973	5	10.3	416	44.9	7.33
Q3UH99	Protein shisa-6 homolog OS=Mus musculus GN=Shisa6 PE=1 SV=1 - [SHSA6_MOUSE]	2.05	0.8381	2	4	63	226		1.134	5	11.3	1.14	6	20.8	0.875	6	15.2	0.899	6	11.6	1.194	6	27	0.942	6	16.1	0.943	6	14.5	525	58.4	9.48
Q8C0C7	Phenylalanine--tRNA ligase alpha subunit OS=Mus musculus GN=Farsa PE=2 SV=1 - [SYFA_MOUSE]	2.05	0.8504	3	1	45	126		1.328	2	40.7	0.98	2	2.2	1.397	2	21.1	1.228	2	10.4	0.783	2	41.2	0.877	2	29.3	0.822	2	75	508	57.6	8.28
Q3UQ84	Threonine--tRNA ligase, mitochondrial OS=Mus musculus GN=Tars2 PE=2 SV=1 - [SYTM_MOUSE]	2.05	0.6625	3	1	47	88		1.078	4	30	1.44	4	9.4	1.301	4	14.3	1.231	4	12.3	1.439	4	19.2	1.252	4	12.9	1.497	4	4.5	723	81.6	7.87
Q9Z0P5	Twinfilin-2 OS=Mus musculus GN=Twf2 PE=1 SV=1 - [TWF2_MOUSE]	2.05	0.8367	1	6	33	94		0.743	15	47	0.856	15	15.1	1.037	15	15.2	1.02	15	12.1	0.92	15	16.2	1.013	15	10	0.983	15	15.2	349	39.4	6.8
Q9Z0X1	Apoptosis-inducing factor 1, mitochondrial OS=Mus musculus GN=Aifm1 PE=1 SV=1 - [AIFM1_MOUSE]	2.04	0.7941	2	3	66	145		1.255	5	15.7	1.038	5	3.7	0.832	5	9.9	0.953	5	5.4	1.036	5	11.5	0.92	5	31.6	0.969	5	15.7	612	66.7	9.17
Q9CVB6	Actin-related protein 2/3 complex subunit 2 OS=Mus musculus GN=Arpc2 PE=1 SV=3 - [ARPC2_MOUSE]	2.04	0.99	2	6	35	115		1.046	26	64.9	1.002	26	16	1.064	26	15.9	1.181	26	19.7	0.98	26	14.6	1.034	26	5.9	1.07	26	16.2	300	34.3	7.36
Q99KB8	Hydroxyacylglutathione hydrolase, mitochondrial OS=Mus musculus GN=Hagh PE=1 SV=2 - [GLO2_MOUSE]	2.04	0.4757	6	6	19	74		1.004	23	43.7	0.979	24	7.3	1.047	24	22	0.956	24	14.4	0.968	24	15.2	1.085	24	19.5	0.98	24	21.9	309	34.1	7.75
O35551	Rab GTPase-binding effector protein 1 OS=Mus musculus GN=Rabep1 PE=1 SV=2 - [RABE1_MOUSE]	2.04	0.8121	3	8	95	208		0.874	12	24.6	0.943	12	13.6	0.947	12	20.2	0.95	12	18.9	0.937	12	7.8	0.924	12	5.9	0.969	12	13.4	862	99.5	5.01
Q8VHL1	Histone-lysine N-methyltransferase SETD7 OS=Mus musculus GN=Setd7 PE=2 SV=2 - [SETD7_MOUSE]	2.04	0.4781	1	2	12	63		0.835	24	48	0.866	28	22.5	0.908	28	22.1	0.94	28	15.5	0.986	28	23.1	0.952	28	19.3	0.92	28	25.8	366	40.5	4.65
P63024	Vesicle-associated membrane protein 3 OS=Mus musculus GN=Vamp3 PE=1 SV=1 - [VAMP3_MOUSE]	2.04	0.7767	1	1	16	49		1.301	1		0.952	1		0.945	1		0.923	1		1.06	1		1.079	1		1.323	1		103	11.5	8.5
D6RII3	Echinoderm microtubule-associated protein-like 1 OS=Mus musculus GN=Eml1 PE=4 SV=1 - [D6RII3_MOUSE]	2.04	0.6667	3	2	56	137		1.081	12	19.5	1.073	12	14.5	0.896	12	8.9	0.867	12	4.9	0.988	12	8.7	0.923	12	5.6	0.921	12	4.9	699	76.7	7.84
P35438	Glutamate receptor ionotropic, NMDA 1 OS=Mus musculus GN=Grin1 PE=1 SV=1 - [NMDZ1_MOUSE]	2.03	0.9328	1	6	215	10330		1.061	10	27.2	1.964	11	69.6	1.168	11	11.5	1.073	11	7.4	1.401	11	40.9	1.091	11	15	1.027	11	12.4	938	105.4	8.84
Q8BWY3	Eukaryotic peptide chain release factor subunit 1 OS=Mus musculus GN=Etf1 PE=1 SV=4 - [ERF1_MOUSE]	2.03	0.7918	1	2	36	93		0.994	2	26.1	0.95	2	10.4	0.946	2	6.8	1.02	2	16.9	0.927	2	12.7	0.995	2	9.9	0.953	2	17.2	437	49	5.71
Q99KR7	Peptidyl-prolyl cis-trans isomerase F, mitochondrial OS=Mus musculus GN=Ppif PE=1 SV=1 - [PPIF_MOUSE]	2.03	0.9515	1	3	27	80		1.009	19	65.2	0.878	19	9.6	0.826	19	17.6	0.854	19	15	0.952	19	9.3	0.908	19	8.6	0.851	19	7	206	21.7	9.16
P16381	Putative ATP-dependent RNA helicase Pl10 OS=Mus musculus GN=D1Pas1 PE=2 SV=1 - [DDX3L_MOUSE]	2.03	0.8894	3	5	89	239		1.934	16	46.5	1.187	16	30.4	1.05	16	21.6	1.109	16	21.1	1.083	16	27.7	1.048	16	7.8	1.118	16	19.1	660	73.1	7.18
Q9D415	Disks large-associated protein 1 OS=Mus musculus GN=Dlgap1 PE=1 SV=3 - [DLGP1_MOUSE]	2.03	0.6169	5	2	80	278		1.241	5	26.6	1.213	5	11.7	0.939	5	11.2	0.967	5	0.9	1.165	5	11.3	0.873	5	2.1	0.907	5	4.6	992	110.3	7.09
Q61553	Fascin OS=Mus musculus GN=Fscn1 PE=1 SV=4 - [FSCN1_MOUSE]	2.03	0.9351	2	6	55	173		0.927	29	59.7	1.032	31	16.7	1.065	31	27.4	1.044	31	16.5	0.967	31	12.8	1.022	31	16.2	1.02	31	11.6	493	54.5	6.89
P51163	Uroporphyrinogen-III synthase OS=Mus musculus GN=Uros PE=2 SV=1 - [HEM4_MOUSE]	2.03	0.7057	5	3	16	33		1.062	4	55.2	0.944	4	8.5	1.074	4	5.4	0.927	4	1.4	0.919	4	10.6	1.019	4	7.6	1.026	4	2.6	265	28.5	6.54
Q91ZZ3	Beta-synuclein OS=Mus musculus GN=Sncb PE=1 SV=1 - [SYUB_MOUSE]	2.03	0.6391	1	6	16	110		0.782	67	51.5	1.061	71	14.4	1.059	71	13.6	1.093	71	19.4	1.036	71	16.7	1.084	71	14.8	1.067	71	14.3	133	14	4.37
Q3UY21	Myelin oligodendrocyte glycoprotein, isoform CRA_b OS=Mus musculus GN=Mog PE=2 SV=1 - [Q3UY21_MOUSE]	2.03	0.9717	3	3	26	77		1.282	13	84.2	1.537	13	17.4	0.997	13	12.6	1.016	13	11.2	1.476	13	15.8	1.05	13	21.2	1.005	13	11.3	247	28.4	7.96
A2AI21	Glutamate receptor ionotropic, NMDA 1 OS=Mus musculus GN=Grin1 PE=4 SV=1 - [A2AI21_MOUSE]	2.03	0.7112	7	4	82	220		1.049	8	25.2	2.126	9	39.8	1.116	9	11.9	1.04	9	9.4	1.453	9	36	1.035	9	15.5	1.003	9	14	959	107.9	8.97
E9PX48	Dedicator of cytokinesis protein 7 OS=Mus musculus GN=Dock7 PE=1 SV=1 - [E9PX48_MOUSE]	2.03	0.6921	5	2	152	279		1.071	3	16.8	1.022	3	0.7	0.914	3	13.7	0.964	3	5.8	1.076	3	5	0.899	3	3.6	0.948	3	5.8	2098	237.9	6.79
F8WIE1	Alpha-mannosidase OS=Mus musculus GN=Man2c1 PE=3 SV=1 - [F8WIE1_MOUSE]	2.03	0.5931	5	2	54	112		2.684	2	29.1	0.993	2	15.6	1.316	2	16.8	1.011	2	6.6	1.04	2	9.6	1.059	2	3.5	1.129	2	12.6	1037	115.4	6.46
P35438	Glutamate receptor ionotropic, NMDA 1 OS=Mus musculus GN=Grin1 PE=1 SV=1 - [NMDZ1_MOUSE]	2.03	0.9328	1	5	215	7020		1.099	9	30.5	2.028	10	56.8	1.162	10	11.6	1.05	10	11.1	1.436	10	37.6	1.043	10	19.4	1.016	10	13.1	938	105.4	8.84
Q8CAD1	Ras-binding protein DA-Raf OS=Mus musculus GN=Araf PE=2 SV=1 - [Q8CAD1_MOUSE]	2.02	0.9946	4	3	27	76		1.031	3	20.7	1.107	3	6.3	1	3	6.3	0.949	3	16.5	1.063	3	0.2	0.933	3	7	1.045	3	0.4	186	20.9	8.47
Q8BYM5	Neuroligin-3 OS=Mus musculus GN=Nlgn3 PE=1 SV=2 - [NLGN3_MOUSE]	2.01	0.6994	1	4	93	3040		0.874	7	54.6	1.112	7	34.4	1.003	7	12.7	1.014	7	12.2	1.216	7	20.2	0.994	7	13.9	0.988	7	16.6	825	91.1	5.8
P62334	26S protease regulatory subunit 10B OS=Mus musculus GN=Psmc6 PE=1 SV=1 - [PRS10_MOUSE]	2.01	0.9126	1	8	60	131		1.105	21	27.5	1.006	22	12.8	1.008	22	15.6	1.063	22	10.9	0.975	22	10.2	1.022	22	9.5	0.983	22	16	389	44.1	7.49
Q8R146	Acylamino-acid-releasing enzyme OS=Mus musculus GN=Apeh PE=2 SV=3 - [APEH_MOUSE]	2.01	0.5669	1	1	38	65		1.019	2	0.1	0.954	2	7.4	1.011	2	0.7	0.938	2	3.2	1.024	2	1.6	1.021	2	0.2	1.033	2	4.7	732	81.5	5.59
Q8BHE3	Caytaxin OS=Mus musculus GN=Atcay PE=1 SV=1 - [ATCAY_MOUSE]	2.01	0.5538	1	5	24	89		0.967	20	28	0.946	21	9.3	0.92	21	13.3	0.892	21	14.3	1.001	21	10.3	0.906	21	6.7	0.926	21	8.6	372	42.2	4.68
Q08331	Calretinin OS=Mus musculus GN=Calb2 PE=1 SV=3 - [CALB2_MOUSE]	2.01	0.7934	1	8	32	113		0.929	18	19.8	0.873	18	11.3	0.983	18	18.4	1.077	18	11.1	0.906	18	13.2	1.099	18	14.8	1.1	18	10.5	271	31.4	5.02
Q91XM9	Disks large homolog 2 OS=Mus musculus GN=Dlg2 PE=1 SV=2 - [DLG2_MOUSE]	2.01	0.7594	4	7	83	225		1.035	39	30.8	0.975	42	13.1	0.956	42	13.8	0.997	42	14.8	1	42	15.9	1.005	42	12.1	0.963	42	13.2	852	94.8	6.24
Q3UHX2	28 kDa heat- and acid-stable phosphoprotein OS=Mus musculus GN=Pdap1 PE=1 SV=1 - [HAP28_MOUSE]	2.01	0.8453	1	7	29	54		1.088	17	68.1	0.944	18	6.1	0.861	18	13.6	0.937	18	18	0.969	18	14.9	0.956	18	18.2	0.924	18	14.8	181	20.6	7.39
Q62433	Protein NDRG1 OS=Mus musculus GN=Ndrg1 PE=1 SV=1 - [NDRG1_MOUSE]	2.01	0.6472	11	2	23	72		0.994	4	41	1.147	4	7	1.229	4	14.8	1.231	4	28.7	1.153	4	11.2	1.326	4	28.9	1.127	4	22.2	394	43	6.1
Q9ESJ4	NCK-interacting protein with SH3 domain OS=Mus musculus GN=Nckipsd PE=2 SV=2 - [SPN90_MOUSE]	2.01	0.6429	1	9	57	193		0.877	36	44.3	1.02	40	14.7	1.09	40	27.2	1.123	40	20.9	0.969	40	17.9	1.002	40	18	1.056	40	13.8	714	78.5	6.05
Q9D0R2	Threonine--tRNA ligase, cytoplasmic OS=Mus musculus GN=Tars PE=1 SV=2 - [SYTC_MOUSE]	2.01	0.7645	1	2	70	236		0.694	4	44.9	0.899	4	15.5	1.072	4	25.9	1.03	4	19	0.895	4	6.2	1.004	4	2.4	1.003	4	7.3	722	83.3	7.36
Q99NB8	Ubiquilin-4 OS=Mus musculus GN=Ubqln4 PE=1 SV=1 - [UBQL4_MOUSE]	2.01	0.5	1	1	27	93		1.006	1		0.825	1		1.341	1		1.003	1		1.152	1		1.053	1		0.95	1		596	63.5	5.03
Q3UW66	Sulfurtransferase OS=Mus musculus GN=Mpst PE=2 SV=1 - [Q3UW66_MOUSE]	2.01	0.6936	2	8	25	88		0.583	22	71.8	1.106	27	31	1.264	26	21.4	1.186	27	15.8	1.095	27	13.9	1.165	27	23.1	1.202	26	14.8	297	33.1	6.47
E9PWX1	Dipeptidyl aminopeptidase-like protein 6 OS=Mus musculus GN=Dpp6 PE=4 SV=1 - [E9PWX1_MOUSE]	2.01	0.6671	4	2	60	148		0.913	6	18.8	1.119	6	7.8	0.98	6	2.9	1.027	6	6.9	1.142	6	13.5	1.094	6	12.6	1.082	6	15.9	859	97.2	6.48
A2AGI2	Neuroligin-3 OS=Mus musculus GN=Nlgn3 PE=1 SV=1 - [A2AGI2_MOUSE]	2.01	0.4817	4	2	36	79		0.896	4	48.4	1.343	4	13.3	0.92	4	6.9	1.045	4	18.3	1.284	4	17.3	0.903	4	8.4	0.913	4	17	845	93.4	6.28
Q8BYM5	Neuroligin-3 OS=Mus musculus GN=Nlgn3 PE=1 SV=2 - [NLGN3_MOUSE]	2.01	0.697	1	3	91	2023		0.947	6	32.7	1.199	6	18.2	0.992	6	11.6	0.999	6	17.1	1.239	6	15.8	0.986	6	19.4	0.982	6	17.4	825	91.1	5.8
P67871	Casein kinase II subunit beta OS=Mus musculus GN=Csnk2b PE=1 SV=1 - [CSK2B_MOUSE]	2	0.8884	3	2	13	45		1.065	18	40.4	0.935	18	11.6	0.921	18	13.7	0.965	18	12.9	0.974	18	17.6	1.022	18	14.2	0.998	18	12.6	215	24.9	5.55
P61255	60S ribosomal protein L26 OS=Mus musculus GN=Rpl26 PE=1 SV=1 - [RL26_MOUSE]	2	0.6897	3	3	19	35		1.45	8	43.3	1.112	8	9.7	0.891	8	14	0.923	8	11.2	1.017	8	19.1	0.874	8	10.1	0.908	8	7.9	145	17.2	10.55
Q91V61	Sideroflexin-3 OS=Mus musculus GN=Sfxn3 PE=1 SV=1 - [SFXN3_MOUSE]	1.98	0.7445	2	2	27	65		1.021	3	54.8	1.564	3	20.3	1.354	3	38	0.867	3	20	1.208	3	3.4	0.992	3	0.8	0.842	3	4	321	35.4	9.51
Q6R0H7	Guanine nucleotide-binding protein G(s) subunit alpha isoforms XLas OS=Mus musculus GN=Gnas PE=2 SV=1 - [GNAS1_MOUSE]	1.98	0.6169	10	3	79	198		1.073	8	19.1	0.89	8	11.8	0.889	8	8.4	0.923	8	14.6	0.976	8	14.9	0.871	8	15.1	0.909	8	19.9	1133	121.4	4.81
Q5RJI5	Serine/threonine-protein kinase BRSK1 OS=Mus musculus GN=Brsk1 PE=1 SV=1 - [BRSK1_MOUSE]	1.97	0.7095	2	3	84	211		1.159	5	13.4	1.004	5	11.6	0.907	5	10.1	0.93	5	11.8	1.03	5	5.5	0.952	5	4.8	1.029	5	7.2	778	85.1	9.32
A0A087WR56	Neurofascin (Fragment) OS=Mus musculus GN=Nfasc PE=4 SV=1 - [A0A087WR56_MOUSE]	1.97	0.7679	6	9	103	224		0.941	29	41.1	1.212	31	20.3	1.062	31	17	1.023	31	8.8	1.118	31	15.7	1.017	31	9.2	0.982	31	9.5	1159	130.4	6.95
Q7TNY3	Calcipressin 1 large isoform OS=Mus musculus GN=Rcan1 PE=2 SV=1 - [Q7TNY3_MOUSE]	1.96	0.4781	2	2	14	37		1.843	4	100.8	1.003	5	12.2	1.054	5	6.1	1.035	5	12	1.056	5	17.3	1.072	5	12.5	1.076	5	16.6	251	28.1	5.41
Q9CY16	28S ribosomal protein S28, mitochondrial OS=Mus musculus GN=Mrps28 PE=1 SV=1 - [RT28_MOUSE]	1.95	0.7849	1	1	18	33		0.812	1		1.149	1		0.959	1		1.021	1		1.116	1		1.019	1		1.108	1		186	20.5	8.92
D3Z2W1	Diacylglycerol kinase OS=Mus musculus GN=Dgki PE=3 SV=1 - [D3Z2W1_MOUSE]	1.95	0.6419	4	5	86	227		1.063	14	46.9	0.971	14	9.7	0.98	14	9.4	1.026	14	8.6	1.021	14	10.6	1.013	14	15	1.115	14	16.7	1050	115.9	7.85
F8WIZ7	Oxysterol-binding protein OS=Mus musculus GN=Osbpl6 PE=3 SV=1 - [F8WIZ7_MOUSE]	1.94	0.6277	3	2	65	150		1.289	8	29.3	0.966	8	9.8	0.981	8	11.4	0.947	8	11.7	0.892	8	6.2	0.945	8	7.6	0.936	8	6.6	967	109.7	7.27
Q9DA03	Complex III assembly factor LYRM7 OS=Mus musculus GN=Lyrm7 PE=2 SV=2 - [LYRM7_MOUSE]	1.92	0.7692	1	1	13	40		0.53	1		1.052	1		1.255	1		1.119	1		0.929	1		1.289	1		1.01	1		104	12	9.45
P38060	Hydroxymethylglutaryl-CoA lyase, mitochondrial OS=Mus musculus GN=Hmgcl PE=1 SV=2 - [HMGCL_MOUSE]	1.91	0.5015	1	2	20	82		1.28	4	45.3	1.24	5	9.9	1.413	5	50.3	0.959	5	23.9	1.25	5	1.2	1.31	5	14.8	1.139	5	6.7	325	34.2	8.41
P46664	Adenylosuccinate synthetase isozyme 2 OS=Mus musculus GN=Adss PE=1 SV=2 - [PURA2_MOUSE]	1.9	0.6557	1	6	38	102		1.242	7	47.4	0.934	7	15.8	0.893	7	17.7	0.857	7	14.9	1.018	7	12.6	0.921	7	7.6	0.903	7	14.4	456	50	6.38
A0A0A0MQM0	Eukaryotic translation initiation factor 5A-1 (Fragment) OS=Mus musculus GN=Eif5a PE=4 SV=1 - [A0A0A0MQM0_MOUSE]	1.9	0.9463	4	2	15	87		0.578	15	55.9	0.953	19	10.3	1.073	18	7.8	1.07	19	15.4	0.931	19	6.5	1.058	18	6.9	1.024	19	20.3	149	16.3	5
A2AHC3	Calmodulin-regulated spectrin-associated protein 1 OS=Mus musculus GN=Camsap1 PE=1 SV=1 - [CAMP1_MOUSE]	1.89	0.7502	3	6	145	376		1.088	7	30	1.001	7	7.6	0.88	7	19.7	1.009	7	17.5	0.887	7	23.1	0.892	7	23.5	0.926	7	18.2	1581	175.8	6.95
Q91Z61	GTP-binding protein Di-Ras1 OS=Mus musculus GN=Diras1 PE=2 SV=1 - [DIRA1_MOUSE]	1.89	0.8081	1	2	25	59		1.179	4	114.9	1.138	4	33	1.179	4	11.9	1.09	4	11.5	1.102	4	23.6	1.145	4	3.9	1.296	4	23.7	198	22.3	8.9
Q9CWM4	Prefoldin subunit 1 OS=Mus musculus GN=Pfdn1 PE=2 SV=1 - [PFD1_MOUSE]	1.89	0.8033	2	3	19	39		0.843	6	18.2	0.912	6	6.9	0.883	6	9.1	0.919	6	3.3	0.964	6	5	0.95	6	7.5	0.958	6	5	122	14.2	8.32
P68404	Protein kinase C beta type OS=Mus musculus GN=Prkcb PE=1 SV=4 - [KPCB_MOUSE]	1.88	0.6826	1	6	64	159		0.808	23	27.5	1.018	23	9.8	0.861	23	20.9	0.886	23	19.9	1.043	23	11	0.899	23	13.9	0.893	23	13.8	671	76.7	7.01
Q920I9	WD repeat-containing protein 7 OS=Mus musculus GN=Wdr7 PE=1 SV=3 - [WDR7_MOUSE]	1.88	0.6877	1	14	110	274		1.026	38	33.8	0.96	40	14.3	0.908	40	19.5	0.991	40	20.9	0.947	40	15.9	0.955	40	16.5	0.957	40	12.5	1489	163.3	6.9
P80315	T-complex protein 1 subunit delta OS=Mus musculus GN=Cct4 PE=1 SV=3 - [TCPD_MOUSE]	1.87	0.8479	5	8	62	136		0.879	15	36.5	0.918	16	9.7	0.944	16	22.8	0.953	16	12.9	0.931	16	16.5	0.994	16	17.3	0.982	16	16.8	539	58	8.02
P40336	Vacuolar protein sorting-associated protein 26A OS=Mus musculus GN=Vps26a PE=1 SV=1 - [VP26A_MOUSE]	1.87	0.7829	1	1	33	82		0.666	2	23.2	0.948	3	1.8	1.102	3	3.2	1.028	3	11.5	1.077	3	4.1	1.074	3	7.5	1.215	3	12.5	327	38.1	6.57
Q9Z1S5	Neuronal-specific septin-3 OS=Mus musculus GN=Sept3 PE=1 SV=2 - [SEPT3_MOUSE]	1.86	0.6943	1	8	32	98		0.745	50	48.9	0.938	51	9.9	1.014	51	17	1.073	51	14.3	0.928	51	11	1.001	51	8.9	1.028	51	11.9	350	40	6.81
Q64674	Spermidine synthase OS=Mus musculus GN=Srm PE=2 SV=1 - [SPEE_MOUSE]	1.86	0.798	1	3	21	52		0.964	23	30.1	0.876	23	14.9	0.928	23	15	0.952	23	12.1	0.929	23	14.6	0.944	23	14.5	0.953	23	11.8	302	34	5.5
Q8BN59	La-related protein 6 OS=Mus musculus GN=Larp6 PE=1 SV=1 - [LARP6_MOUSE]	1.85	0.8699	1	2	55	117		1.377	2	7.9	0.9	2	2.2	0.843	2	1	0.873	2	4.8	0.935	2	11.8	0.801	2	2.3	0.914	2	6.9	492	54.8	7.9
Q0KL02	Triple functional domain protein OS=Mus musculus GN=Trio PE=1 SV=3 - [TRIO_MOUSE]	1.85	0.6763	1	8	228	501		1.166	10	19.2	1.06	10	16.4	1.054	10	13.4	0.973	10	10.1	1.025	10	21.5	0.998	10	16.1	0.973	10	14.2	3102	347.6	6.35
P80317	T-complex protein 1 subunit zeta OS=Mus musculus GN=Cct6a PE=1 SV=3 - [TCPZ_MOUSE]	1.84	0.7759	2	6	60	128		0.733	22	88.8	0.904	24	8.4	0.977	24	17.3	0.988	24	11.3	0.995	24	7.9	1.068	24	15.7	1.073	24	12.7	531	58	7.08
Q9CZ13	Cytochrome b-c1 complex subunit 1, mitochondrial OS=Mus musculus GN=Uqcrc1 PE=1 SV=2 - [QCR1_MOUSE]	1.83	0.6333	2	5	36	79		0.837	19	36.8	1.696	20	34	1.052	20	19.1	0.946	20	12.3	1.678	20	27.2	1.163	20	10.7	1.014	20	11.2	480	52.8	6.21
Q80UW2	F-box only protein 2 OS=Mus musculus GN=Fbxo2 PE=1 SV=1 - [FBX2_MOUSE]	1.83	0.5522	1	2	11	14		0.765	3	25.4	0.991	3	2.1	1.29	3	2.7	1.064	3	8.1	1.143	3	17.7	1.339	3	5.9	1.161	3	15.3	297	33.7	4.28
Q9JKR6	Hypoxia up-regulated protein 1 OS=Mus musculus GN=Hyou1 PE=1 SV=1 - [HYOU1_MOUSE]	1.83	0.8539	3	13	93	293		1.109	61	31	1.002	62	15	1.048	62	16.3	1.034	62	14.4	1.011	62	9.7	1.052	62	13.9	1.044	62	18.3	999	111.1	5.19
Q9D6E4	Tetratricopeptide repeat protein 9B OS=Mus musculus GN=Ttc9b PE=2 SV=1 - [TTC9B_MOUSE]	1.83	0.9498	1	2	23	32		1.009	2	43.1	0.869	2	15.1	0.862	2	6.9	0.809	2	16.8	0.888	2	13.3	0.916	2	3.3	0.823	2	9.4	239	25.9	9.48
D3YTU0	Vesicle-associated membrane protein 1 OS=Mus musculus GN=Vamp1 PE=4 SV=1 - [D3YTU0_MOUSE]	1.83	0.9708	2	2	23	96		1.012	26	47.2	1.018	27	6.3	0.937	27	6	0.954	27	9.2	0.94	27	9.9	0.91	27	12.1	0.944	27	4.8	171	18.7	9.22
Q62442	Vesicle-associated membrane protein 1 OS=Mus musculus GN=Vamp1 PE=1 SV=1 - [VAMP1_MOUSE]	1.83	1	1	3	24	670		1.18	38	40	0.999	40	9	0.972	39	8.4	0.975	40	10.2	0.924	39	10.8	0.922	39	12.7	0.959	40	7.8	118	12.9	6.65
Q8CAK1	Putative transferase CAF17 homolog, mitochondrial OS=Mus musculus GN=Iba57 PE=1 SV=1 - [CAF17_MOUSE]	1.82	0.8575	1	2	33	99		0.904	6	17.1	1.019	6	8.6	0.966	6	9.7	0.927	6	9.8	0.971	6	9.7	0.944	6	6.9	0.966	6	17.6	358	38.4	9.01
Q3TBU7	Arf-GAP domain and FG repeat-containing protein 2 (Fragment) OS=Mus musculus GN=Agfg2 PE=2 SV=1 - [Q3TBU7_MOUSE]	1.82	0.5049	3	2	21	37		0.85	3	2.8	0.735	3	14.2	0.956	3	5.6	0.953	3	1.6	0.849	3	10.2	0.994	3	0.1	0.983	3	13	406	41.7	8.98
E9QQ33	E3 ubiquitin-protein ligase SH3RF1 OS=Mus musculus GN=Sh3rf1 PE=4 SV=1 - [E9QQ33_MOUSE]	1.82	0.5118	2	1	53	96		0.806	1		0.944	1		1.039	1		0.996	1		1.02	1		0.989	1		0.926	1		891	93.3	8.48
P28656	Nucleosome assembly protein 1-like 1 OS=Mus musculus GN=Nap1l1 PE=1 SV=2 - [NP1L1_MOUSE]	1.81	0.6368	2	4	28	88		0.621	11	24.3	0.945	13	12.5	0.951	13	13.8	0.989	13	9.4	0.914	13	9	0.974	13	8.6	0.916	13	8.3	391	45.3	4.46
Q9R257	Heme-binding protein 1 OS=Mus musculus GN=Hebp1 PE=1 SV=2 - [HEBP1_MOUSE]	1.8	0.8474	1	7	15	57		1.257	29	24.8	0.904	30	13.7	0.969	30	22.5	0.966	30	14.5	0.954	30	14.7	0.909	30	17.3	0.926	30	13.4	190	21.1	5.26
Q9JHI5	Isovaleryl-CoA dehydrogenase, mitochondrial OS=Mus musculus GN=Ivd PE=1 SV=1 - [IVD_MOUSE]	1.79	0.6439	1	4	37	101		0.916	16	23.4	0.958	17	14.9	1.195	17	7.9	1.113	17	12.9	1.045	17	18.9	1.129	17	17.3	1.097	17	20.2	424	46.3	8.29
O70591	Prefoldin subunit 2 OS=Mus musculus GN=Pfdn2 PE=2 SV=2 - [PFD2_MOUSE]	1.79	1	2	3	23	107		0.707	33	42.7	1.105	36	20.4	0.956	36	13.9	1.022	36	15	0.858	36	23	0.961	36	15.1	0.959	36	12	154	16.5	6.58
P61759	Prefoldin subunit 3 OS=Mus musculus GN=Vbp1 PE=2 SV=2 - [PFD3_MOUSE]	1.79	0.9184	2	5	25	54		1.068	9	12.4	0.978	10	12.9	1.014	10	15.5	1.1	10	10.3	0.935	10	16.5	1.03	10	17.5	0.99	10	16.9	196	22.4	6.28
O35083	1-acyl-sn-glycerol-3-phosphate acyltransferase alpha OS=Mus musculus GN=Agpat1 PE=2 SV=1 - [PLCA_MOUSE]	1.79	0.8421	1	1	23	41		1.006	1		1.222	1		1.017	1		1.072	1		1.29	1		0.998	1		1.093	1		285	31.7	9.14
Q9D394	Protein RUFY3 OS=Mus musculus GN=Rufy3 PE=1 SV=1 - [RUFY3_MOUSE]	1.79	0.8465	1	8	51	120		0.75	19	14.9	0.96	19	7.9	0.907	19	4.8	1.006	19	9.4	0.946	19	16.4	0.98	19	10	0.982	19	11.1	469	53	5.49
Q9Z0F7	Gamma-synuclein OS=Mus musculus GN=Sncg PE=1 SV=1 - [SYUG_MOUSE]	1.79	0.748	1	2	12	41		0.862	5	39.2	1.002	5	9.4	1.179	5	2.9	1.192	5	2.3	1.141	5	2.3	1.186	5	4	1.146	5	4.1	123	13.2	4.65
Q91YD9	Neural Wiskott-Aldrich syndrome protein OS=Mus musculus GN=Wasl PE=1 SV=1 - [WASL_MOUSE]	1.79	0.6627	2	9	35	94		0.892	20	59.1	0.925	20	8.2	0.833	20	12.4	0.872	20	10.5	0.999	20	6.4	0.881	20	10.5	0.913	20	11.5	501	54.2	7.93
Q8C079	Striatin-interacting protein 1 OS=Mus musculus GN=Strip1 PE=1 SV=2 - [STRP1_MOUSE]	1.76	0.779	1	3	79	180		0.705	3	46.3	0.918	3	2.9	1.028	3	0.9	1.012	3	5.7	1.069	3	7.5	0.99	3	2.6	1.05	3	9.7	837	95.5	6.25
Q921M7	Protein FAM49B OS=Mus musculus GN=Fam49b PE=2 SV=1 - [FA49B_MOUSE]	1.75	0.8117	1	4	30	77		0.892	12	56.1	1.079	13	17.1	1.06	13	20.8	1.043	13	17.6	1.133	13	17.1	1.021	13	13.3	1.017	13	18.9	324	36.8	6.06
P06745	Glucose-6-phosphate isomerase OS=Mus musculus GN=Gpi PE=1 SV=4 - [G6PI_MOUSE]	1.75	0.828	2	20	60	246		0.82	94	81	1.013	114	14.5	1.094	114	20.4	1.13	114	16.6	0.932	114	17.1	1.064	114	16	1.052	114	15.4	558	62.7	8.13
A2AHG0	Leucine zipper putative tumor suppressor 3 OS=Mus musculus GN=Lzts3 PE=2 SV=1 - [LZTS3_MOUSE]	1.74	0.7886	1	4	64	149		1.089	7	39.2	1.071	7	5.9	0.939	7	7.5	0.923	7	15.2	1.041	7	9.1	0.905	7	11.7	0.987	7	8.9	700	74.9	6.99
Q9CYG7	Mitochondrial import receptor subunit TOM34 OS=Mus musculus GN=Tomm34 PE=2 SV=1 - [TOM34_MOUSE]	1.74	0.7864	1	3	39	73		0.895	5	18.7	0.881	5	1.4	1.057	5	5.3	1.069	5	9.4	0.912	5	7.4	1.033	5	1.7	0.998	5	2.2	309	34.3	9.14
P51660	Peroxisomal multifunctional enzyme type 2 OS=Mus musculus GN=Hsd17b4 PE=1 SV=3 - [DHB4_MOUSE]	1.73	0.6762	1	8	60	180		1.172	13	49.4	1.003	13	13.8	1.081	13	8.6	1.011	13	5.1	1.056	13	8	1.05	13	7.7	1.011	13	8.2	735	79.4	8.57
Q9DCZ4	Apolipoprotein O OS=Mus musculus GN=Apoo PE=2 SV=1 - [APOO_MOUSE]	1.73	0.8396	3	1	17	30		1.129	1		2.149	1		1.156	1		1.04	1		1.883	1		1.165	1		1.095	1		212	24.1	8.92
P14211	Calreticulin OS=Mus musculus GN=Calr PE=1 SV=1 - [CALR_MOUSE]	1.73	0.6635	1	14	41	163		0.633	44	63.1	0.992	45	13	1.051	45	14.8	1.166	45	11.3	0.936	45	12.8	1.104	45	14.3	1.046	45	15.5	416	48	4.49
Q6NS60	F-box only protein 41 OS=Mus musculus GN=Fbxo41 PE=1 SV=3 - [FBX41_MOUSE]	1.73	0.8202	1	2	81	153		0.765	5	31.9	1.076	5	4.9	0.966	5	27.7	0.912	5	37.3	1.141	5	4.6	0.93	5	18	0.954	5	30.8	873	94.3	8.24
P97300	Neuroplastin OS=Mus musculus GN=Nptn PE=1 SV=3 - [NPTN_MOUSE]	1.73	0.7028	4	3	30	116		0.716	12	77.9	1.281	13	12.5	1.011	13	11.6	0.958	13	5.8	1.24	13	7.7	1.07	13	8.2	0.923	13	14	397	44.3	7.74
O70172	Phosphatidylinositol 5-phosphate 4-kinase type-2 alpha OS=Mus musculus GN=Pip4k2a PE=1 SV=1 - [PI42A_MOUSE]	1.72	0.6642	2	3	31	70		0.967	12	49.9	1.018	12	15.4	1.048	12	15.2	1.029	12	13	0.98	12	8.5	1.018	12	12.4	1.017	12	9.2	405	46.1	6.99
Q80YX1	Tenascin OS=Mus musculus GN=Tnc PE=1 SV=1 - [TENA_MOUSE]	1.72	0.6806	1	11	130	347		0.889	19	26.2	0.993	19	15.9	1.012	18	10.9	0.954	19	15.9	1.015	19	15.1	1.065	19	14.7	1.006	19	9.6	2110	231.7	4.89
Q8QZR5	Alanine aminotransferase 1 OS=Mus musculus GN=Gpt PE=2 SV=3 - [ALAT1_MOUSE]	1.71	0.8145	1	2	40	81		0.601	2	66.4	0.996	2	20.2	0.924	2	3.6	1.028	2	0.5	1.084	2	7.4	1.104	2	10.8	0.997	2	3.6	496	55.1	6.64
Q9WUD1	STIP1 homology and U box-containing protein 1 OS=Mus musculus GN=Stub1 PE=1 SV=1 - [CHIP_MOUSE]	1.71	0.8553	1	5	38	122		0.801	15	34.9	0.969	15	10.8	0.979	15	12.6	0.937	15	13	0.953	15	5.7	0.962	15	8.2	0.956	15	5.4	304	34.9	6.01
O08967	Cytohesin-3 OS=Mus musculus GN=Cyth3 PE=1 SV=1 - [CYH3_MOUSE]	1.71	0.8346	2	1	43	83		0.731	1		0.942	1		0.97	1		1.158	1		0.97	1		1.179	1		1.167	1		399	46.3	5.54
Q9WUA2	Phenylalanine--tRNA ligase beta subunit OS=Mus musculus GN=Farsb PE=2 SV=2 - [SYFB_MOUSE]	1.71	0.747	4	7	56	124		0.965	14	54.7	0.989	14	20.5	1.048	14	13.8	1.097	14	11.7	1.107	14	15.2	1.022	14	11	1.112	14	10.3	589	65.7	7.12
Q3TZ02	Cytohesin-1 OS=Mus musculus GN=Cyth1 PE=2 SV=1 - [Q3TZ02_MOUSE]	1.71	0.775	4	2	38	104		1.263	3	0.8	1.068	3	15.8	0.963	3	8.5	1.074	3	0.8	0.981	3	2.1	1.044	3	2.2	0.986	3	3.4	400	46.4	5.74
D3YU95	Cytohesin-2 OS=Mus musculus GN=Cyth2 PE=4 SV=1 - [D3YU95_MOUSE]	1.71	0.7976	6	5	41	104		1.624	7	47.5	0.997	7	9	0.994	7	3.9	0.967	7	11.4	0.959	7	2.8	0.921	7	2.4	0.919	7	6.7	410	47.5	5.63
Q78ZA7	Nucleosome assembly protein 1-like 4 OS=Mus musculus GN=Nap1l4 PE=1 SV=1 - [NP1L4_MOUSE]	1.7	0.7307	1	7	23	68		0.676	20	84.7	0.947	21	16	1.028	21	22.8	1.049	21	8.1	0.927	21	16.6	1.006	21	14.5	0.977	21	14.5	375	42.7	4.67
Q8R105	Vacuolar protein sorting-associated protein 37C OS=Mus musculus GN=Vps37c PE=2 SV=1 - [VP37C_MOUSE]	1.7	0.5824	1	1	24	46		0.748	2	42.1	0.987	2	10.5	1.058	2	11.6	1.003	2	0.3	1.095	2	8.4	0.924	2	0.4	0.977	2	8.7	352	38.4	5.31
Q3UM45	Protein phosphatase 1 regulatory subunit 7 OS=Mus musculus GN=Ppp1r7 PE=1 SV=2 - [PP1R7_MOUSE]	1.69	0.9446	3	14	45	168		1.159	48	28.9	0.968	48	15.6	0.93	48	17.9	0.941	48	14.6	0.966	48	13.8	0.959	48	15.5	0.923	48	14.8	361	41.3	4.92
E9Q0V6	NHS-like protein 2 OS=Mus musculus GN=Nhsl2 PE=4 SV=1 - [E9Q0V6_MOUSE]	1.69	0.6185	2	5	72	155		1.364	8	32.6	1.039	8	13	0.903	8	7.4	0.941	8	5.1	1.062	8	21.8	0.866	8	7	0.984	8	19.5	1219	132.3	8.48
Q9ERS2	NADH dehydrogenase [ubiquinone] 1 alpha subcomplex subunit 13 OS=Mus musculus GN=Ndufa13 PE=1 SV=3 - [NDUAD_MOUSE]	1.68	0.8819	1	1	18	41		1.242	2	11.4	2.367	2	31.3	1.259	2	10	0.935	2	7.6	2.473	2	26.5	1.145	2	7.6	0.927	2	2.6	144	16.8	9.48
P26883	Peptidyl-prolyl cis-trans isomerase FKBP1A OS=Mus musculus GN=Fkbp1a PE=1 SV=2 - [FKB1A_MOUSE]	1.68	0.6481	2	3	12	108		0.69	31	49.6	0.988	32	13.6	1.139	32	20.4	1.234	32	28.9	0.911	32	14.4	1.09	32	19.5	1.144	32	21.5	108	11.9	8.16
Q9Z0P4	Paralemmin-1 OS=Mus musculus GN=Palm PE=1 SV=1 - [PALM_MOUSE]	1.68	0.752	1	5	41	102		1.081	7	41.4	1.121	7	12.4	1.054	7	4	0.894	7	9.3	1.024	7	6.3	0.941	7	11.4	0.945	7	2.8	383	41.6	4.84
Q8C0E2	Vacuolar protein sorting-associated protein 26B OS=Mus musculus GN=Vps26b PE=1 SV=1 - [VP26B_MOUSE]	1.68	0.7857	1	3	39	81		0.895	7	74.3	0.978	8	18.9	1.154	8	13.1	1.119	8	19.4	0.925	8	12.9	1.119	8	8.4	1.05	8	14.3	336	39.1	7.37
O08972	Dimethylarginine dimethylaminohydrolase 2, isoform CRA_a OS=Mus musculus GN=Ddah2 PE=2 SV=1 - [O08972_MOUSE]	1.68	0.5533	3	4	21	74		1.212	4	50.4	1.067	4	11.8	0.946	4	12.4	0.962	4	8	0.987	4	6.2	0.938	4	22.1	0.979	4	12	244	25.4	6.06
P34884	Macrophage migration inhibitory factor OS=Mus musculus GN=Mif PE=1 SV=2 - [MIF_MOUSE]	1.67	0.3391	1	2	8	44		0.782	10	98.6	1.383	14	52.2	1.555	14	53	1.508	14	57.4	1.051	14	34.2	1.151	14	56.7	1.161	14	44.3	115	12.5	7.34
Q80SW1	Putative adenosylhomocysteinase 2 OS=Mus musculus GN=Ahcyl1 PE=1 SV=1 - [SAHH2_MOUSE]	1.66	0.8377	3	5	62	213		1	48	23.7	0.918	49	8.8	0.961	48	12.9	0.962	49	7.3	1.031	49	9.8	1.006	49	8	1.019	49	10.8	530	58.9	6.89
Q9CZ04	COP9 signalosome complex subunit 7a OS=Mus musculus GN=Cops7a PE=1 SV=2 - [CSN7A_MOUSE]	1.66	0.8	3	1	25	58		0.37	2	252	0.908	2	16.4	1.056	2	2.7	1.094	2	4.1	1.006	2	11.1	1.163	2	7.9	1.165	2	3	275	30.2	7.87
P27546	Microtubule-associated protein 4 OS=Mus musculus GN=Map4 PE=1 SV=3 - [MAP4_MOUSE]	1.66	0.6284	1	1	72	208		2.523	7	5.7	0.962	7	11	0.797	7	19.5	0.856	7	20.5	1.069	7	8.3	0.952	7	5	0.935	7	10.4	1125	117.4	4.98
P80316	T-complex protein 1 subunit epsilon OS=Mus musculus GN=Cct5 PE=1 SV=1 - [TCPE_MOUSE]	1.66	0.8835	2	8	66	160		0.569	14	72.4	0.923	15	12	1.057	15	11.7	1.021	15	10.4	0.948	15	13	0.999	15	5.5	1.031	15	9.2	541	59.6	6.02
O89112	LanC-like protein 1 OS=Mus musculus GN=Lancl1 PE=1 SV=1 - [LANC1_MOUSE]	1.65	0.6767	2	1	23	59		0.933	3	1	0.935	3	12.6	1.018	3	12.8	1.04	3	5.3	1.083	3	12.6	1.114	3	22.2	1.153	3	5.4	399	45.3	7.77
Q8CJ19	Protein-methionine sulfoxide oxidase MICAL3 OS=Mus musculus GN=Mical3 PE=2 SV=2 - [MICA3_MOUSE]	1.65	0.701	2	1	176	408		0.586	3	4.8	0.956	3	3.3	1.028	3	7.4	1.026	3	3.4	1.001	3	3.9	0.986	3	5.5	0.996	3	9.3	1993	223.6	5.47
P70441	Na(+)/H(+) exchange regulatory cofactor NHE-RF1 OS=Mus musculus GN=Slc9a3r1 PE=1 SV=3 - [NHRF1_MOUSE]	1.65	0.9211	1	13	38	137		0.725	45	30.9	0.941	45	9.5	0.93	45	12.8	1.002	45	13.2	0.966	45	9	0.989	45	12	0.983	45	9.8	355	38.6	5.9
Q9CX86	Heterogeneous nuclear ribonucleoprotein A0 OS=Mus musculus GN=Hnrnpa0 PE=1 SV=1 - [ROA0_MOUSE]	1.65	0.5574	1	1	23	133		1.256	3	71.1	0.941	3	19.5	1.088	3	33.7	0.922	3	30	1.042	3	1.4	0.845	3	7.5	0.876	3	1.4	305	30.5	9.31
Q99P72	Reticulon-4 OS=Mus musculus GN=Rtn4 PE=1 SV=2 - [RTN4_MOUSE]	1.65	0.6747	3	9	60	165		0.948	24	57.6	1.027	29	9.9	1.004	29	21	1.011	29	13	1.065	29	12.8	1.035	29	15.6	1.057	29	9.9	1162	126.5	4.54
P18760	Cofilin-1 OS=Mus musculus GN=Cfl1 PE=1 SV=3 - [COF1_MOUSE]	1.64	0.9277	2	7	22	163		0.643	69	72.4	0.983	78	13.9	1.021	78	20.6	1.076	78	17	0.924	78	13.8	1.032	78	15.3	1.081	78	19	166	18.5	8.09
Q9JKX6	ADP-sugar pyrophosphatase OS=Mus musculus GN=Nudt5 PE=1 SV=1 - [NUDT5_MOUSE]	1.64	0.4541	3	2	8	41		0.876	4	8.4	1.037	4	1.8	1.02	4	4.6	1.015	4	3.4	0.965	4	5.8	0.939	4	6.7	0.993	4	11.6	218	24	5.48
Q9JKB1	Ubiquitin carboxyl-terminal hydrolase isozyme L3 OS=Mus musculus GN=Uchl3 PE=1 SV=2 - [UCHL3_MOUSE]	1.64	0.413	2	6	10	35		0.962	15	15.1	0.964	15	4	0.993	15	13.2	1.026	15	16.4	1.037	15	6.1	0.994	15	16.4	1.013	15	15.8	230	26.1	5.05
J3QNK8	Abl interactor 1 OS=Mus musculus GN=Abi1 PE=1 SV=1 - [J3QNK8_MOUSE]	1.64	0.5447	7	7	31	116		1.312	36	35.3	0.968	37	9.9	0.916	36	12.4	0.962	37	11.3	0.971	37	10.8	0.931	37	8	0.953	37	10.2	481	52.3	7.06
E9PY39	Protein Gm20431 OS=Mus musculus GN=Gm20431 PE=4 SV=1 - [E9PY39_MOUSE]	1.64	0.717	8	5	31	87		0.78	23	30	0.971	23	9.5	1.069	23	22.2	0.973	23	13.1	0.904	23	12.7	1.027	23	15.5	0.996	23	12.5	371	42.1	6.76
F8VQE9	Arf-GAP with GTPase, ANK repeat and PH domain-containing protein 3 OS=Mus musculus GN=Agap3 PE=4 SV=1 - [F8VQE9_MOUSE]	1.64	0.5462	2	7	47	113		1.249	18	32.3	1.031	18	10.8	0.934	18	15.3	0.968	18	8.8	0.988	18	10.1	0.932	18	6.1	0.925	18	7.2	910	97.6	7.77
P62806	Histone H4 OS=Mus musculus GN=Hist1h4a PE=1 SV=2 - [H4_MOUSE]	1.63	0.8155	1	7	16	46		0.916	23	24.4	1.059	23	14.6	0.974	23	18.6	0.991	23	11.3	1.078	23	10.1	1.04	23	12.2	0.988	23	11.1	103	11.4	11.36
Q9QYS9	Protein quaking OS=Mus musculus GN=Qki PE=1 SV=1 - [QKI_MOUSE]	1.63	0.6246	1	2	26	52		0.862	3	39.8	0.891	3	11.7	0.791	3	15.9	0.856	3	2.6	0.972	3	8.2	0.93	3	2.6	0.931	3	8.4	341	37.6	8.56
Q61656	Probable ATP-dependent RNA helicase DDX5 OS=Mus musculus GN=Ddx5 PE=1 SV=2 - [DDX5_MOUSE]	1.63	0.6612	2	1	51	98		0.683	4	3.4	0.961	4	1.4	0.955	4	17.6	1.069	4	14.3	0.998	4	8	0.872	4	2.3	1.025	4	6.5	614	69.2	8.92
O09131	Glutathione S-transferase omega-1 OS=Mus musculus GN=Gsto1 PE=2 SV=2 - [GSTO1_MOUSE]	1.63	0.8042	1	2	24	68		0.849	15	45	0.824	16	18.1	0.926	16	10.7	0.924	16	11.2	0.997	16	11.8	1.007	16	10.8	0.977	16	7.4	240	27.5	7.36
P56942	Pro-MCH OS=Mus musculus GN=Pmch PE=1 SV=2 - [MCH_MOUSE]	1.63	0.7576	1	1	15	79		1.056	1		1.131	1		1.303	1		0.973	1		1.226	1		1.168	1		1.092	1		165	18.5	7.14
Q8BG18	N-terminal EF-hand calcium-binding protein 1 OS=Mus musculus GN=Necab1 PE=1 SV=1 - [NECA1_MOUSE]	1.63	0.6619	1	1	17	35		1.508	6	84.1	1.049	6	25.3	1.313	6	24	1.183	6	16.2	0.977	6	13.3	1.237	6	16.1	1.197	6	15.5	352	40.9	4.89
Q8CGE9	Regulator of G-protein signaling 12 OS=Mus musculus GN=Rgs12 PE=1 SV=2 - [RGS12_MOUSE]	1.63	0.6213	9	3	98	251		0.756	10	28.4	0.921	10	11.2	0.939	10	9.6	1.006	10	5.4	0.946	10	22.3	0.968	10	9.5	1.005	10	14.7	1381	149.5	7.59
Q9CYZ2	Tumor protein D54 OS=Mus musculus GN=Tpd52l2 PE=1 SV=1 - [TPD54_MOUSE]	1.62	0.8591	7	2	25	51		1.088	3	21.3	0.962	3	25.1	0.965	3	14.4	0.993	3	5.7	0.972	3	8.5	1.078	3	10	0.855	3	2.8	220	24	6.15
A2A5V4	SH3 domain-binding protein 1 OS=Mus musculus GN=Sh3bp1 PE=1 SV=1 - [A2A5V4_MOUSE]	1.62	0.7809	6	3	66	139		0.894	4	73.9	0.99	5	11.9	0.977	5	13.6	0.937	5	27.1	1.045	5	8.3	1.001	5	10.2	0.968	5	29	680	74.1	6.6
Q9CPY7	Cytosol aminopeptidase OS=Mus musculus GN=Lap3 PE=1 SV=3 - [AMPL_MOUSE]	1.61	0.7514	1	10	46	135		1.088	38	67.4	0.994	38	13.1	1.031	38	16.8	0.972	38	14.1	1.055	38	11.8	1.067	38	16.9	1.001	38	13.1	519	56.1	7.72
Q3UHB8	Coiled-coil domain-containing protein 177 OS=Mus musculus GN=Ccdc177 PE=1 SV=1 - [CC177_MOUSE]	1.61	0.9065	1	5	92	266		1.229	11	34.1	1.023	11	12.2	0.809	11	25.1	0.949	11	11.5	0.912	11	22.1	0.919	11	12.7	0.963	11	12.7	706	79.8	10.8
Q9JJ28	Protein flightless-1 homolog OS=Mus musculus GN=Flii PE=1 SV=1 - [FLII_MOUSE]	1.61	0.6357	1	1	75	131		0.789	9	7.2	0.985	9	7.3	1.036	9	7.8	1.039	9	12	1.095	9	5.3	1.021	9	5.8	1.104	9	13.2	1271	144.7	6.06
Q9R0P9	Ubiquitin carboxyl-terminal hydrolase isozyme L1 OS=Mus musculus GN=Uchl1 PE=1 SV=1 - [UCHL1_MOUSE]	1.61	0.7578	1	9	17	174		0.797	97	85.4	1.008	103	14.5	0.978	102	15.1	1.008	103	12.7	0.992	103	14.2	0.996	102	13.7	0.97	103	12.7	223	24.8	5.24
P36916	Guanine nucleotide-binding protein-like 1 OS=Mus musculus GN=Gnl1 PE=2 SV=4 - [GNL1_MOUSE]	1.6	0.8105	1	7	48	104		0.987	18	32.5	1.017	18	12.6	0.924	18	17.2	1.008	18	6.1	1.036	18	14.5	0.963	18	15.3	0.972	18	6.9	607	68.7	5.68
E9Q9A0	Type I inositol 3,4-bisphosphate 4-phosphatase OS=Mus musculus GN=Inpp4a PE=4 SV=2 - [E9Q9A0_MOUSE]	1.6	0.8667	10	7	99	235		1.01	14	14.1	1.082	15	13.5	1.147	15	18.3	1.109	15	19.5	0.991	15	22.6	1.046	15	18	1.171	15	21.8	938	105.4	6.98
E9PXV3	Calcium/calmodulin-dependent protein kinase type II subunit delta OS=Mus musculus GN=Camk2d PE=1 SV=1 - [E9PXV3_MOUSE]	1.6	0.5594	12	5	41	187		0.622	14	77.7	1.055	16	19.5	1.062	16	14.4	1.128	16	9.4	0.976	16	17.1	1.019	16	7.2	1.081	16	12	488	55.3	7.56
Q9D906	Ubiquitin-like modifier-activating enzyme ATG7 OS=Mus musculus GN=Atg7 PE=1 SV=1 - [ATG7_MOUSE]	0	1	1	2	148	6477		1.29	4	33.5	0.896	4	28.6	0.777	4	40.2	0.927	4	14.9	0.801	4	17.4	0.847	4	22.6	0.849	4	23.7	698	77.5	6.4
P23818	Glutamate receptor 1 OS=Mus musculus GN=Gria1 PE=1 SV=1 - [GRIA1_MOUSE]	0	0.8986	1	1	187	8202		0.863	1		1.058	1		0.884	1		1.173	1		0.999	1		0.992	1		1.109	1		907	101.5	7.69
Q9CS84	Neurexin-1 OS=Mus musculus GN=Nrxn1 PE=1 SV=3 - [NRX1A_MOUSE]	0	0.9188	1	6	287	10562		1.239	5	59.6	1.031	6	23.1	1.078	6	16.4	0.987	6	16.9	0.998	6	13.5	1.027	6	17.9	1.066	6	4.4	1514	166.1	6.09
B2RUJ5	Amyloid beta A4 precursor protein-binding family A member 1 OS=Mus musculus GN=Apba1 PE=1 SV=2 - [APBA1_MOUSE]	0	0.9287	1	3	145	6328		1.215	2	117	0.991	2	5.5	0.957	2	13.9	0.919	2	13.6	1.078	2	1.2	1.077	2	1.4	0.963	2	3.7	842	92.9	4.88
P15116	Cadherin-2 OS=Mus musculus GN=Cdh2 PE=1 SV=2 - [CADH2_MOUSE]	0	0.7163	1	6	126	4410		1.547	11	22.6	1.169	11	12.8	1.076	11	14.8	0.915	11	20.1	1.027	11	15.5	0.921	11	26.6	0.96	11	17.4	906	99.7	4.78
Q8BUV3	Gephyrin OS=Mus musculus GN=Gphn PE=1 SV=2 - [GEPH_MOUSE]	0	1	1	1	164	6705		1.302	2	10	0.853	2	5.8	0.785	2	13.2	0.816	2	5.6	0.871	2	4.1	0.817	2	9.8	0.814	2	6	769	83.2	5.6
P23819	Glutamate receptor 2 OS=Mus musculus GN=Gria2 PE=1 SV=3 - [GRIA2_MOUSE]	0	1	1	2	176	6444		0.672	2	36.8	1.509	2	65.9	1.023	2	5.4	1.205	2	14.8	1.453	2	42.5	1.346	2	13.2	1.064	2	16.2	883	98.6	7.39
P18654	Ribosomal protein S6 kinase alpha-3 OS=Mus musculus GN=Rps6ka3 PE=1 SV=2 - [KS6A3_MOUSE]	0	1	1	3	171	8112		0.849	4	50	1.053	4	21.3	0.998	4	10.1	1.049	4	6.3	0.947	4	15.8	0.988	4	14.5	0.946	4	11.3	740	83.6	6.89
Q9Z1M4	Ribosomal protein S6 kinase beta-2 OS=Mus musculus GN=Rps6kb2 PE=1 SV=1 - [KS6B2_MOUSE]	0	0.8928	1	1	80	2975		0.534	2	2.6	1.217	2	4.9	1.524	2	18.4	1.338	2	0	1.058	2	8.7	1.262	2	5.3	1.322	2	8	485	53.5	7.18
Q8BGA3	Leucine-rich repeat transmembrane neuronal protein 2 OS=Mus musculus GN=Lrrtm2 PE=2 SV=1 - [LRRT2_MOUSE]	0	0.9165	1	1	97	3957		0.985	1		0.888	1		1.227	1		0.972	1		0.807	1		0.982	1		0.897	1		515	58.8	8
Q99K10	Neuroligin-1 OS=Mus musculus GN=Nlgn1 PE=1 SV=2 - [NLGN1_MOUSE]	0	0.6892	1	1	100	3486																							843	94.1	5.99
Q69ZK9	Neuroligin-2 OS=Mus musculus GN=Nlgn2 PE=1 SV=2 - [NLGN2_MOUSE]	0	0.738	1	2	111	3838		1.436	2	19.8	1.078	2	20.3	0.915	2	0.6	0.91	2	28.9	1.039	2	2.9	1.01	2	2.2	0.892	2	1.1	836	90.9	6.18
B0F2B4	Neuroligin 4-like OS=Mus musculus GN=Nlgn4l PE=1 SV=1 - [NLGN4_MOUSE]	0	0.7545	1	2	115	3565		1.237	3	18.3	0.917	3	6.7	1.004	3	9.1	1.022	3	2.5	0.914	3	2.1	0.82	3	9.9	0.917	3	1.1	945	97.3	6.32
Q8BMG7	Rab3 GTPase-activating protein non-catalytic subunit OS=Mus musculus GN=Rab3gap2 PE=1 SV=2 - [RBGPR_MOUSE]	0	0.9612	1	7	279	8484		0.975	8	27.9	0.982	8	10.8	0.953	8	25	0.976	8	17.7	0.978	8	9.3	0.988	8	15.2	0.924	8	15	1366	152.4	6.23
Q9EP53	Hamartin OS=Mus musculus GN=Tsc1 PE=1 SV=1 - [TSC1_MOUSE]	0	0.9974	1	1	251	8572		0.415	1		0.843	1		1.154	1		1.431	1		0.978	1		1.108	1		0.993	1		1161	128.7	6.37
Q6P1F6	Serine/threonine-protein phosphatase 2A 55 kDa regulatory subunit B alpha isoform OS=Mus musculus GN=Ppp2r2a PE=1 SV=1 - [2ABA_MOUSE]	0	0.7897	4	5	37	131		0.946	19	39	0.884	19	12.2	0.925	19	13.3	0.955	19	11.7	1.011	19	7.4	0.997	19	9.7	0.989	19	13.7	447	51.7	6.2
P31750	RAC-alpha serine/threonine-protein kinase OS=Mus musculus GN=Akt1 PE=1 SV=2 - [AKT1_MOUSE]	0	0.7521	2	1	41	98		0.591	4	28.7	1.105	4	14.7	1.118	4	30.7	1.281	4	11.4	1.045	4	8.2	1.105	4	14	1.152	4	6.7	480	55.7	5.9
P32299	B2 bradykinin receptor OS=Mus musculus GN=Bdkrb2 PE=2 SV=4 - [BKRB2_MOUSE]	0	0.5612	1	1	24	89		1.072	1		0.902	1		0.963	1		0.963	1		1.003	1		0.904	1		0.903	1		392	44.4	8.4
A2A8L1	Chromodomain-helicase-DNA-binding protein 5 OS=Mus musculus GN=Chd5 PE=1 SV=1 - [CHD5_MOUSE]	0	0.7174	6	2	164	462					1.188	1					0.713	1								1.075	1		1946	222.4	6.24
Q6ZQ08	CCR4-NOT transcription complex subunit 1 OS=Mus musculus GN=Cnot1 PE=1 SV=2 - [CNOT1_MOUSE]	0	0.6901	1	1	177	409		0.929	1		1.162	1		0.934	1		1.057	1		0.763	1		0.823	1		0.87	1		2375	266.6	7.11
Q9D8X5	CCR4-NOT transcription complex subunit 8 OS=Mus musculus GN=Cnot8 PE=2 SV=1 - [CNOT8_MOUSE]	0	0.8596	1	1	21	41																							292	33.6	4.81
P61202	COP9 signalosome complex subunit 2 OS=Mus musculus GN=Cops2 PE=1 SV=1 - [CSN2_MOUSE]	0	0.6998	2	5	45	98		0.928	10	26.4	0.949	10	16.8	1.165	10	9.4	1.057	10	8.9	0.946	10	9.9	1.076	10	15.5	1.084	10	16.3	443	51.6	5.53
O35864	COP9 signalosome complex subunit 5 OS=Mus musculus GN=Cops5 PE=1 SV=3 - [CSN5_MOUSE]	0	0.7994	3	2	33	73		1.008	4	39.8	0.988	4	20.8	1.036	4	15.2	1.016	4	7.4	0.961	4	8.3	0.963	4	10	1.01	4	4.9	334	37.5	6.54
Q5SQX6	Cytoplasmic FMR1-interacting protein 2 OS=Mus musculus GN=Cyfip2 PE=1 SV=2 - [CYFP2_MOUSE]	0	0.743	4	3	119	315		1.297	9	43	1.005	9	11.6	0.909	9	15.8	0.947	9	10.5	0.978	9	15.5	0.93	9	9.5	0.943	9	8.1	1253	145.6	7.05
Q61214	Dual specificity tyrosine-phosphorylation-regulated kinase 1A OS=Mus musculus GN=Dyrk1a PE=1 SV=1 - [DYR1A_MOUSE]	0	0.5675	2	1	51	88		2.07	1		1.089	1		0.901	1		1.028	1		1.106	1		1.086	1		1.043	1		763	85.4	8.75
Q3TCJ1	BRISC complex subunit Abro1 OS=Mus musculus GN=Fam175b PE=2 SV=1 - [F175B_MOUSE]	0	0.4723	2	2	21	50		1.183	2	13.2	1.022	2	4.2	0.98	2	6.1	0.922	2	10.6	0.837	2	8.5	0.887	2	6.7	0.887	2	7.9	415	46.9	6.18
P42859	Huntingtin OS=Mus musculus GN=Htt PE=1 SV=2 - [HD_MOUSE]	0	0.5899	2	3	194	468		1.178	3	4.3	0.992	3	1.4	0.957	3	21.2	0.975	3	7.6	1.007	3	1.6	1.131	3	0.3	0.999	3	10.2	3119	344.5	6.29
Q9DC28	Casein kinase I isoform delta OS=Mus musculus GN=Csnk1d PE=1 SV=2 - [KC1D_MOUSE]	0	0.9373	7	3	47	92		1.387	3	4.5	1.007	3	13.5	0.992	3	0.8	1.148	3	1	1.02	3	9.3	1.093	3	13.7	0.931	3	21.9	415	47.3	9.74
P97313	DNA-dependent protein kinase catalytic subunit OS=Mus musculus GN=Prkdc PE=1 SV=3 - [PRKDC_MOUSE]	0	0.7183	1	1	351	810		1.28	1		1.06	1		1.602	1		1.703	1		1.399	1		1.704	1		1.102	1		4128	471.2	7.12
P62751	60S ribosomal protein L23a OS=Mus musculus GN=Rpl23a PE=1 SV=1 - [RL23A_MOUSE]	0	0.8462	1	1	18	30		1.226	2	177.7	1.513	2	11	1.067	2	9.6	1.05	2	6	1.011	2	26.4	0.966	2	3.5	0.969	2	11.6	156	17.7	10.45
P52633	Signal transducer and transcription activator 6 OS=Mus musculus GN=Stat6 PE=1 SV=2 - [STAT6_MOUSE]	0	0.6523	1	1	51	104		1.259	1		1.136	1		1.021	1		0.841	1		1.048	1		0.91	1		0.987	1		837	93.4	6.23
P61079	Ubiquitin-conjugating enzyme E2 D3 OS=Mus musculus GN=Ube2d3 PE=1 SV=1 - [UB2D3_MOUSE]	0	0.415	1	2	7	13		0.818	4	24.1	0.946	4	6.9	0.779	4	9.3	0.803	4	5	0.783	4	7.1	0.746	4	3.6	0.761	4	20	147	16.7	7.8
P61087	Ubiquitin-conjugating enzyme E2 K OS=Mus musculus GN=Ube2k PE=1 SV=3 - [UBE2K_MOUSE]	0	0.955	3	1	19	31		0.61	1		0.983	1		1.201	1		1.233	1		1.244	1		1.188	1		1.272	1		200	22.4	5.44
Q8K3G5	Inactive serine/threonine-protein kinase VRK3 OS=Mus musculus GN=Vrk3 PE=1 SV=2 - [VRK3_MOUSE]	0	0.7748	3	1	42	99		0.629	2	30.4	0.932	2	12.3	0.929	2	10.6	0.97	2	9.5	0.81	2	12.2	0.843	2	3.8	0.934	2	5	453	50.8	8.57
O09053	Werner syndrome ATP-dependent helicase homolog OS=Mus musculus GN=Wrn PE=1 SV=3 - [WRN_MOUSE]	0	0.7316	1	2	120	303		1.028	5	23.7	0.781	5	21.1	1.182	5	23.8	0.905	5	33.3	0.712	5	29.4	1.024	5	28.2	0.983	5	29	1401	157.1	6.46
Q8CJG1	Protein argonaute-1 OS=Mus musculus GN=Ago1 PE=1 SV=2 - [AGO1_MOUSE]	0	0.8821	2	1	84	149		1.419	3	19.4	0.982	3	14.9	0.951	3	13	0.937	3	18.4	0.891	3	2.9	0.808	3	1.4	0.857	3	8.9	857	97.2	9.16
P61967	AP-1 complex subunit sigma-1A OS=Mus musculus GN=Ap1s1 PE=1 SV=1 - [AP1S1_MOUSE]	0	0.7025	1	1	15	48		1.352	1		1.163	1		1.156	1		1.259	1		0.929	1		1.294	1		1.366	1		158	18.7	5.73
Q9DCR2	AP-3 complex subunit sigma-1 OS=Mus musculus GN=Ap3s1 PE=1 SV=2 - [AP3S1_MOUSE]	0	0.8497	1	1	14	45		0.919	5	26.6	0.929	5	14.5	0.81	5	4.4	0.949	5	7.4	0.787	5	5.6	0.762	5	9.5	0.85	5	3	193	21.7	5.39
Q8BSZ2	AP-3 complex subunit sigma-2 OS=Mus musculus GN=Ap3s2 PE=1 SV=1 - [AP3S2_MOUSE]	0	0.8653	1	1	15	29		0.972	3	16	1.095	3	7.8	1.056	3	4.8	1.109	3	2.4	0.885	3	1.4	0.994	3	25.6	1.045	3	1.8	193	22	5.22
P61205	ADP-ribosylation factor 3 OS=Mus musculus GN=Arf3 PE=2 SV=2 - [ARF3_MOUSE]	0	0.8674	5	4	21	109		0.727	8	27.1	0.836	25	19.6	1.122	25	17.8	1.241	26	22.3	0.949	25	23.9	1.041	25	25.6	1.125	26	25.3	181	20.6	7.43
P84084	ADP-ribosylation factor 5 OS=Mus musculus GN=Arf5 PE=1 SV=2 - [ARF5_MOUSE]	0	0.75	3	1	18	55		0.752	4	74.9	0.96	5	1.7	0.953	5	17.7	1.284	5	36.5	0.847	5	10.8	0.964	5	19.4	1.097	5	5.4	180	20.5	6.79
Q8K003	Translation machinery-associated protein 7 OS=Mus musculus GN=Tma7 PE=2 SV=1 - [TMA7_MOUSE]	0	0.8906	1	2	10	29		1.191	4	10.9	0.988	4	3.7	0.803	4	6.9	0.872	4	7.5	0.937	4	10.9	0.966	4	3.5	0.914	4	14.2	64	7.1	9.99
P60766	Cell division control protein 42 homolog OS=Mus musculus GN=Cdc42 PE=1 SV=2 - [CDC42_MOUSE]	0	0.7696	1	4	14	41		0.749	15	101.2	1.047	15	17.6	1.22	15	11.2	0.958	15	29.7	1.145	15	12.7	1.082	15	26.8	1.026	15	26.7	191	21.2	6.55
Q8JZM7	Parafibromin OS=Mus musculus GN=Cdc73 PE=2 SV=1 - [CDC73_MOUSE]	0	0.7985	1	1	58	132		0.572	2	3.6	0.879	2	0.5	0.681	2	1.3	0.772	2	4.8	0.759	2	3.7	0.706	2	2.7	0.655	2	3.2	531	60.5	9.61
P61025	Cyclin-dependent kinases regulatory subunit 1 OS=Mus musculus GN=Cks1b PE=2 SV=1 - [CKS1_MOUSE]	0	0.9873	2	1	10	19																							79	9.7	8.94
P61924	Coatomer subunit zeta-1 OS=Mus musculus GN=Copz1 PE=2 SV=1 - [COPZ1_MOUSE]	0	0.565	1	2	7	18		0.923	6	29.1	0.888	6	6.9	1.078	6	5.3	0.973	6	4.7	0.942	6	9.9	0.95	6	17.9	0.921	6	5.2	177	20.2	4.81
P84086	Complexin-2 OS=Mus musculus GN=Cplx2 PE=1 SV=1 - [CPLX2_MOUSE]	0	0.8881	1	3	18	137		0.679	15	25.6	1.013	17	20.8	1.015	17	11.3	1	17	25.3	1.022	17	14.3	1.067	17	21.4	0.979	17	26.4	134	15.4	5.08
P63168	Dynein light chain 1, cytoplasmic OS=Mus musculus GN=Dynll1 PE=1 SV=1 - [DYL1_MOUSE]	0	0.5843	1	2	7	24		0.507	10	44.4	1.172	10	5.8	1.248	10	3.3	1.558	10	7	1.082	10	3.4	1.374	10	8.8	1.413	10	6.7	89	10.4	7.4
P60229	Eukaryotic translation initiation factor 3 subunit E OS=Mus musculus GN=Eif3e PE=1 SV=1 - [EIF3E_MOUSE]	0	0.7056	1	1	42	86		1.558	1		0.993	1		1.202	1		1.134	1		1.003	1		1.161	1		1.202	1		445	52.2	6.04
P62874	Guanine nucleotide-binding protein G(I)/G(S)/G(T) subunit beta-1 OS=Mus musculus GN=Gnb1 PE=1 SV=3 - [GBB1_MOUSE]	0	0.6235	3	2	23	55		0.943	5	71.1	1.084	5	14.9	1.145	5	26.6	1.255	5	18	1.14	5	11.5	1.19	5	11.1	1.157	5	18.5	340	37.4	6
P63213	Guanine nucleotide-binding protein G(I)/G(S)/G(O) subunit gamma-2 OS=Mus musculus GN=Gng2 PE=2 SV=2 - [GBG2_MOUSE]	0	0.8592	1	5	11	121		0.73	90	22.4	0.856	92	5.6	0.661	92	17	0.738	92	9.8	0.795	92	8.6	0.768	92	8.4	0.779	92	12.8	71	7.8	7.99
Q8R3R8	Gamma-aminobutyric acid receptor-associated protein-like 1 OS=Mus musculus GN=Gabarapl1 PE=1 SV=2 - [GBRL1_MOUSE]	0	0.3846	1	2	6	17		0.854	9	15.7	0.994	9	9.4	0.924	9	10	0.991	9	10.4	0.893	9	11.5	0.961	9	17.3	1.001	9	11.6	117	14	8.73
P60521	Gamma-aminobutyric acid receptor-associated protein-like 2 OS=Mus musculus GN=Gabarapl2 PE=1 SV=1 - [GBRL2_MOUSE]	0	0.8034	1	5	14	63		0.906	17	31.3	0.987	17	10.2	0.996	17	12.3	1.071	17	17.7	0.96	17	9.2	1.023	17	17.9	1.046	17	10.9	117	13.7	8.1
B2RSH2	Guanine nucleotide-binding protein G(i) subunit alpha-1 OS=Mus musculus GN=Gnai1 PE=2 SV=1 - [GNAI1_MOUSE]	0	0.8023	9	1	38	109		1.305	4	9.3	0.917	4	5.8	0.863	4	24.7	0.961	4	8.3	0.972	4	4.9	1.011	4	9.5	0.944	4	23.5	354	40.3	5.97
P0C0S6	Histone H2A.Z OS=Mus musculus GN=H2afz PE=1 SV=2 - [H2AZ_MOUSE]	0	0.9297	6	1	17	88		1.284	5	17.4	1.113	5	7.1	1.168	5	9.3	1.102	5	25.2	1.165	5	20.5	1.048	5	2.1	1.131	5	17.7	128	13.5	10.58
Q64525	Histone H2B type 2-B OS=Mus musculus GN=Hist2h2bb PE=1 SV=3 - [H2B2B_MOUSE]	0	0.9127	14	2	22	86		1.011	5	21	0.973	5	1.2	0.895	5	1	0.92	5	10.4	1.018	5	4.8	0.831	5	8.2	0.851	5	5.7	126	13.9	10.32
P84228	Histone H3.2 OS=Mus musculus GN=Hist1h3b PE=1 SV=2 - [H32_MOUSE]	0	0.9412	6	2	20	37		2.555	2	269	1.198	2	3.1	1.228	2	35.3	1.202	2	3	1.367	2	3.1	0.982	2	8.4	1.199	2	14.5	136	15.4	11.27
P60843	Eukaryotic initiation factor 4A-I OS=Mus musculus GN=Eif4a1 PE=1 SV=1 - [IF4A1_MOUSE]	0	0.8818	4	3	52	152		1.114	3	34.7	0.903	3	4.9	0.854	3	29.6	0.845	3	0.7	0.935	3	22.6	0.877	3	6.2	0.882	3	1.4	406	46.1	5.48
P10630	Eukaryotic initiation factor 4A-II OS=Mus musculus GN=Eif4a2 PE=2 SV=2 - [IF4A2_MOUSE]	0	0.9459	6	2	46	118		1.017	5	3	1.042	5	9.9	0.877	5	9.3	0.913	5	6.3	1.007	5	8.8	1	5	7	1.037	5	22.1	407	46.4	5.48
Q9D0R8	Protein LSM12 homolog OS=Mus musculus GN=Lsm12 PE=1 SV=1 - [LSM12_MOUSE]	0	0.8718	2	1	15	25		0.818	3	25.1	1.078	3	2.8	0.957	3	8.6	0.986	3	3.2	0.952	3	1.3	0.831	3	8.8	0.874	3	7.8	195	21.7	7.74
P62311	U6 snRNA-associated Sm-like protein LSm3 OS=Mus musculus GN=Lsm3 PE=3 SV=2 - [LSM3_MOUSE]	0	0.6078	1	1	8	16		2.696	1		1.717	1		1.013	1		0.983	1		1.285	1		1.405	1		1.454	1		102	11.8	4.7
P62313	U6 snRNA-associated Sm-like protein LSm6 OS=Mus musculus GN=Lsm6 PE=3 SV=1 - [LSM6_MOUSE]	0	0.8	1	1	7	12		1.158	1		0.94	1		1.034	1		0.955	1		1.001	1		1.006	1		0.859	1		80	9.1	9.58
Q91VR7	Microtubule-associated proteins 1A/1B light chain 3A OS=Mus musculus GN=Map1lc3a PE=1 SV=1 - [MLP3A_MOUSE]	0	0.8926	1	2	13	32		0.766	6	12.7	1.02	6	7.8	1.018	6	13.1	1.094	6	11.8	0.998	6	8.5	1.014	6	9.5	1.03	6	2.2	121	14.3	8.68
P60202	Myelin proteolipid protein OS=Mus musculus GN=Plp1 PE=1 SV=2 - [MYPR_MOUSE]	0	0.556	1	3	14	28		1.292	9	29.6	1.846	10	14.5	1.052	10	15.3	1.016	10	14.8	1.663	10	18	1.224	10	13	1.055	10	13.7	277	30.1	8.35
Q8BNY6	Neuronal calcium sensor 1 OS=Mus musculus GN=Ncs1 PE=2 SV=3 - [NCS1_MOUSE]	0	0.6474	2	1	13	42		0.874	3	22.4	0.755	3	10.9	0.978	3	13.6	1.028	3	14.1	0.774	3	9	0.964	3	12.3	1.084	3	12.1	190	21.9	4.83
P61971	Nuclear transport factor 2 OS=Mus musculus GN=Nutf2 PE=2 SV=1 - [NTF2_MOUSE]	0	0.4409	1	1	5	18		1.193	2	46.1	1.027	2	6.9	1.16	2	15.9	1.126	2	5.6	0.926	2	16.9	1.034	2	2.7	0.923	2	6.1	127	14.5	5.38
P60335	Poly(rC)-binding protein 1 OS=Mus musculus GN=Pcbp1 PE=1 SV=1 - [PCBP1_MOUSE]	0	0.7921	3	2	28	75		0.767	16	35.9	1.049	21	12	0.992	21	14.7	1.019	21	9.6	0.865	21	14.2	0.992	21	10.2	0.91	21	8.4	356	37.5	7.09
O35129	Prohibitin-2 OS=Mus musculus GN=Phb2 PE=1 SV=1 - [PHB2_MOUSE]	0	0.8261	3	1	32	81		1.598	1		2.064	1		1.345	1		1.035	1		1.809	1		1.442	1		1.136	1		299	33.3	9.83
P62141	Serine/threonine-protein phosphatase PP1-beta catalytic subunit OS=Mus musculus GN=Ppp1cb PE=1 SV=3 - [PP1B_MOUSE]	0	0.8073	1	2	31	93		1.083	9	26	1.074	9	12.6	0.943	9	7.2	0.978	9	13.7	1.04	9	6.8	1.049	9	10.7	1	9	23	327	37.2	6.19
P62196	26S protease regulatory subunit 8 OS=Mus musculus GN=Psmc5 PE=1 SV=1 - [PRS8_MOUSE]	0	0.9064	2	3	57	126		0.89	4	24.3	1.043	4	5.5	0.986	4	19.7	1.141	4	16.6	0.995	4	5.3	1.141	4	13.7	1.057	4	3.5	406	45.6	7.55
Q9Z2U1	Proteasome subunit alpha type-5 OS=Mus musculus GN=Psma5 PE=1 SV=1 - [PSA5_MOUSE]	0	0.6141	2	2	19	36		1.35	8	17.7	1.107	8	23.1	1.148	8	16.8	1.161	8	19.5	1.068	8	8.8	1.206	8	20.1	1.087	8	8.1	241	26.4	4.79
P61027	Ras-related protein Rab-10 OS=Mus musculus GN=Rab10 PE=1 SV=1 - [RAB10_MOUSE]	0	0.945	3	2	25	74		2.22	5	4.8	1.266	5	23.6	1	5	9.9	0.926	5	20.1	1.107	5	6.6	0.887	5	17.8	0.929	5	11.6	200	22.5	8.38
Q91V41	Ras-related protein Rab-14 OS=Mus musculus GN=Rab14 PE=1 SV=3 - [RAB14_MOUSE]	0	0.9674	4	5	25	55		0.763	13	59.2	1.059	13	13.3	0.977	13	6.4	1.094	13	17.3	0.952	13	8.5	1.035	13	20.2	1.024	13	17	215	23.9	6.21
Q6PHN9	Ras-related protein Rab-35 OS=Mus musculus GN=Rab35 PE=1 SV=1 - [RAB35_MOUSE]	0	0.8657	1	1	22	75					0.397	1		0.498	1		1.061	1		0.913	1		0.436	1		1.155	1		201	23	8.29
P61021	Ras-related protein Rab-5B OS=Mus musculus GN=Rab5b PE=1 SV=1 - [RAB5B_MOUSE]	0	0.786	1	3	19	94		1.141	7	12.7	0.989	7	5	0.922	7	3.5	0.933	7	19.8	1.043	7	2.5	0.973	7	15.5	0.995	7	6.4	215	23.7	8.13
P62746	Rho-related GTP-binding protein RhoB OS=Mus musculus GN=Rhob PE=1 SV=1 - [RHOB_MOUSE]	0	0.7143	1	2	22	86		0.715	14	37.8	1.079	14	10.2	0.93	14	11.5	0.906	14	7	1.025	14	6.8	0.998	14	4.1	0.927	14	12.1	196	22.1	5.24
P84096	Rho-related GTP-binding protein RhoG OS=Mus musculus GN=Rhog PE=2 SV=1 - [RHOG_MOUSE]	0	0.8534	1	3	17	36		1.133	6	4.4	0.969	6	9.9	1.062	6	8.4	0.927	6	7.8	0.982	6	8.2	0.998	6	7.5	0.893	6	11.2	191	21.3	8.12
Q9CXW4	60S ribosomal protein L11 OS=Mus musculus GN=Rpl11 PE=1 SV=4 - [RL11_MOUSE]	0	0.5843	4	1	22	52		1.044	1		1.084	1		1.165	1		1.194	1		0.838	1		1.267	1		1.081	1		178	20.2	9.6
P84099	60S ribosomal protein L19 OS=Mus musculus GN=Rpl19 PE=1 SV=1 - [RL19_MOUSE]	0	0.7347	2	3	32	86		1.275	3	22.3	1.079	3	10.1	0.859	3	24	0.968	3	20.1	1.098	3	11.5	0.958	3	23.5	0.867	3	5.2	196	23.5	11.47
P62830	60S ribosomal protein L23 OS=Mus musculus GN=Rpl23 PE=1 SV=1 - [RL23_MOUSE]	0	0.4929	1	2	15	33		1.068	2	27.9	1.123	2	0.8	1.002	2	5.6	1.286	2	40.5	1.071	2	16.7	0.965	2	20.8	1.228	2	18.2	140	14.9	10.51
Q8BP67	60S ribosomal protein L24 OS=Mus musculus GN=Rpl24 PE=1 SV=2 - [RL24_MOUSE]	0	0.7197	2	1	18	51		1.22	6	5.7	0.957	6	5.6	0.721	6	5	0.753	6	6.6	0.99	6	5.5	0.791	6	15.1	0.842	6	12.8	157	17.8	11.25
P61358	60S ribosomal protein L27 OS=Mus musculus GN=Rpl27 PE=1 SV=2 - [RL27_MOUSE]	0	0.875	1	1	16	49		1.161	1		1.014	1		0.878	1		0.929	1		0.976	1		0.923	1		0.987	1		136	15.8	10.56
Q9D823	60S ribosomal protein L37 OS=Mus musculus GN=Rpl37 PE=2 SV=3 - [RL37_MOUSE]	0	0.6804	1	1	13	41		1.419	1		1.199	1		0.927	1		0.944	1		1.052	1		1.01	1		0.896	1		97	11.1	11.74
P62918	60S ribosomal protein L8 OS=Mus musculus GN=Rpl8 PE=1 SV=2 - [RL8_MOUSE]	0	0.6887	1	3	32	99		1.188	10	16.5	1.089	10	12.7	0.919	10	13.1	0.945	10	8.6	0.991	10	5.3	0.905	10	6.4	1.001	10	7.7	257	28	11.03
P62281	40S ribosomal protein S11 OS=Mus musculus GN=Rps11 PE=1 SV=3 - [RS11_MOUSE]	0	0.9177	1	2	26	60		0.8	7	18.3	0.843	7	6.7	0.738	7	4.8	0.865	7	10.1	0.835	7	13.9	0.785	7	12	0.895	7	12.4	158	18.4	10.3
P62301	40S ribosomal protein S13 OS=Mus musculus GN=Rps13 PE=1 SV=2 - [RS13_MOUSE]	0	0.8411	1	3	22	67		1.156	6	40.8	1.009	6	12.5	0.948	6	11.7	0.953	6	2.9	1.017	6	5.8	0.942	6	13.4	1.021	6	5.8	151	17.2	10.54
P62264	40S ribosomal protein S14 OS=Mus musculus GN=Rps14 PE=2 SV=3 - [RS14_MOUSE]	0	0.8477	1	2	17	41		1.127	7	22.7	0.966	7	23.9	0.949	7	4.8	0.985	7	19.6	0.967	7	12.7	0.961	7	6.1	0.943	7	12.3	151	16.3	10.05
P14131	40S ribosomal protein S16 OS=Mus musculus GN=Rps16 PE=2 SV=4 - [RS16_MOUSE]	0	0.9726	1	3	23	56		0.661	3	12.8	1.032	4	5.8	1.019	4	7.9	1.061	4	12.2	0.978	4	14.5	1.071	4	11.3	1.189	4	1.5	146	16.4	10.21
P62270	40S ribosomal protein S18 OS=Mus musculus GN=Rps18 PE=1 SV=3 - [RS18_MOUSE]	0	0.8816	3	1	22	48		1.003	1		1.101	1		1.194	1		1.179	1		1.123	1		1.168	1		1.228	1		152	17.7	10.99
P62267	40S ribosomal protein S23 OS=Mus musculus GN=Rps23 PE=1 SV=3 - [RS23_MOUSE]	0	0.6923	1	4	19	38		0.954	11	35.2	0.99	11	6.2	0.922	11	12	1.028	11	3.4	0.943	11	9.7	0.958	11	16.7	0.982	11	5.5	143	15.8	10.49
P62849	40S ribosomal protein S24 OS=Mus musculus GN=Rps24 PE=2 SV=1 - [RS24_MOUSE]	0	0.782	1	1	17	44		2.821	1		1.067	1		0.836	1		0.664	1		0.807	1		0.793	1		0.625	1		133	15.4	10.78
P62855	40S ribosomal protein S26 OS=Mus musculus GN=Rps26 PE=2 SV=3 - [RS26_MOUSE]	0	0.8174	1	1	11	29		1.175	2	35.1	1.043	2	7.2	0.891	2	5.2	0.961	2	11.8	0.977	2	2	0.822	2	6.6	0.945	2	3.9	115	13	11
P62862	40S ribosomal protein S30 OS=Mus musculus GN=Fau PE=1 SV=1 - [RS30_MOUSE]	0	0.7288	2	2	10	24		1.786	9	22	0.991	9	9	0.967	9	6.2	1.051	9	7.4	0.909	9	10.5	0.938	9	2.5	0.911	9	8.8	59	6.6	12.15
P62702	40S ribosomal protein S4, X isoform OS=Mus musculus GN=Rps4x PE=2 SV=2 - [RS4X_MOUSE]	0	0.9163	3	5	39	102		1.132	11	40.8	1.037	13	14.7	1.013	13	9.9	1.007	13	9.8	0.942	13	10.5	1.009	13	13.9	1.056	13	7.4	263	29.6	10.15
P62754	40S ribosomal protein S6 OS=Mus musculus GN=Rps6 PE=1 SV=1 - [RS6_MOUSE]	0	0.6948	1	1	29	56		1.026	2	1.9	0.993	2	1.2	1.03	2	2.6	1.032	2	1.7	0.989	2	10.5	0.847	2	19.1	0.941	2	2.1	249	28.7	10.84
P62082	40S ribosomal protein S7 OS=Mus musculus GN=Rps7 PE=2 SV=1 - [RS7_MOUSE]	0	0.732	2	2	27	57		1.245	4	108.4	0.979	4	9	1.028	4	16.1	1.05	4	22.1	1.083	4	19.5	1.158	4	14.3	1.095	4	18.7	194	22.1	10.1
P62242	40S ribosomal protein S8 OS=Mus musculus GN=Rps8 PE=1 SV=2 - [RS8_MOUSE]	0	0.6298	1	1	21	42		0.748	2	19.2	1.005	2	3.1	0.931	2	6	0.986	2	0	0.866	2	8.4	0.931	2	6.3	1.023	2	1.9	208	24.2	10.32
Q6ZWN5	40S ribosomal protein S9 OS=Mus musculus GN=Rps9 PE=1 SV=3 - [RS9_MOUSE]	0	0.9278	1	1	25	47		1.404	4	9.7	1.131	4	20.2	1.133	4	10.2	1.202	4	8.7	1.072	4	23.3	1.01	4	13	1	4	2.6	194	22.6	10.65
P28663	Beta-soluble NSF attachment protein OS=Mus musculus GN=Napb PE=1 SV=2 - [SNAB_MOUSE]	0	0.8691	2	8	33	98		0.875	20	31	0.932	20	5.5	0.939	20	13.1	0.973	20	12.4	0.953	20	8.5	0.922	20	9.9	0.998	20	7.7	298	33.5	5.47
Q78ZM0	Sorting nexin 3 OS=Mus musculus GN=Snx3 PE=2 SV=1 - [Q78ZM0_MOUSE]	0	0.6728	4	4	21	42		0.962	12	29.2	0.908	12	10.4	0.929	12	14.2	1	12	12.2	0.896	12	9.4	0.905	12	8.4	0.947	12	9.6	162	18.8	8.66
P55821	Stathmin-2 OS=Mus musculus GN=Stmn2 PE=1 SV=1 - [STMN2_MOUSE]	0	0.8939	1	2	19	42		1.139	2	15	1.112	2	15.9	1.058	2	2.4	0.892	2	8.6	1.122	2	0.1	1.061	2	8.6	1.024	2	8.7	179	20.8	8.32
P62073	Mitochondrial import inner membrane translocase subunit Tim10 OS=Mus musculus GN=Timm10 PE=1 SV=1 - [TIM10_MOUSE]	0	0.8	1	4	14	92		1.029	26	53.1	0.918	26	14.6	1.091	26	17.9	0.985	26	11.5	0.99	26	14.5	1.026	26	8.3	1.007	26	16.2	90	10.3	6.29
P61082	NEDD8-conjugating enzyme Ubc12 OS=Mus musculus GN=Ube2m PE=2 SV=1 - [UBC12_MOUSE]	0	0.7268	5	3	23	80		1.212	21	43.8	1.007	21	7.1	1.107	21	13.1	1.037	21	13.1	0.972	21	9.3	0.964	21	12.4	0.977	21	10.5	183	20.9	7.69
P61089	Ubiquitin-conjugating enzyme E2 N OS=Mus musculus GN=Ube2n PE=1 SV=1 - [UBE2N_MOUSE]	0	0.6842	1	4	13	41		1.071	14	58.1	0.965	14	20.4	1.098	14	23.9	1.142	14	12.6	0.966	14	22.4	1.098	14	16.2	1.147	14	18.5	152	17.1	6.57
P61961	Ubiquitin-fold modifier 1 OS=Mus musculus GN=Ufm1 PE=1 SV=1 - [UFM1_MOUSE]	0	0.9529	3	2	9	35		0.753	2	13.1	0.784	2	9.8	0.987	2	17	0.983	2	8.9	0.777	2	15.2	1.01	2	3.3	0.919	2	21.1	85	9.1	9.31
P61965	WD repeat-containing protein 5 OS=Mus musculus GN=Wdr5 PE=1 SV=1 - [WDR5_MOUSE]	0	0.4731	2	1	15	29		2.101	1		1.064	1		0.939	1		1.061	1		1.218	1		1.131	1		1.04	1		334	36.6	8.27
Q61990	Poly(rC)-binding protein 2 OS=Mus musculus GN=Pcbp2 PE=1 SV=1 - [PCBP2_MOUSE]	0	0.7514	3	1	24	49		1.258	4	39.8	0.978	4	25.1	0.958	4	18.5	1.047	4	2.5	0.88	4	8.8	0.976	4	11.9	1.071	4	15.2	362	38.2	6.79
Q3UFC0	Kv channel-interacting protein 4 OS=Mus musculus GN=Kcnip4 PE=2 SV=1 - [Q3UFC0_MOUSE]	0	0.7778	4	1	24	53		1.783	1		1.197	1		0.945	1		1.045	1		1.194	1		0.904	1		1.035	1		225	26.3	5.4
Q3U0J8	TBC1 domain family member 2B OS=Mus musculus GN=Tbc1d2b PE=1 SV=2 - [TBD2B_MOUSE]	0	0.6601	1	1	77	176		0.882	1		0.871	1		1.045	1		1.084	1		0.859	1		0.999	1		1.043	1		965	109.9	6.02
Q9D6J6	NADH dehydrogenase [ubiquinone] flavoprotein 2, mitochondrial OS=Mus musculus GN=Ndufv2 PE=1 SV=2 - [NDUV2_MOUSE]	0	0.7661	1	3	19	48		1.109	4	17.8	1.567	4	33.5	1.07	4	2.2	1.064	4	8.4	1.412	4	39.8	1.173	4	9.9	1.064	4	5	248	27.3	7.4
Q91VD9	NADH-ubiquinone oxidoreductase 75 kDa subunit, mitochondrial OS=Mus musculus GN=Ndufs1 PE=1 SV=2 - [NDUS1_MOUSE]	0	0.8047	1	5	64	149		1.363	9	9.8	1.744	9	28.9	1.081	9	11.4	1.013	9	7.5	1.884	9	35.9	1.105	9	12.3	1.014	9	13.1	727	79.7	5.72
P52503	NADH dehydrogenase [ubiquinone] iron-sulfur protein 6, mitochondrial OS=Mus musculus GN=Ndufs6 PE=1 SV=2 - [NDUS6_MOUSE]	0	0.8621	1	2	12	67		1.072	5	21.3	1.522	5	39.8	0.964	5	9.1	0.96	5	3.8	1.229	5	30.2	0.977	5	7.9	0.999	5	6.3	116	13	8.65
Q9CQ75	NADH dehydrogenase [ubiquinone] 1 alpha subcomplex subunit 2 OS=Mus musculus GN=Ndufa2 PE=1 SV=3 - [NDUA2_MOUSE]	0	1	1	3	14	45		1.183	3	19.4	1.366	3	25.1	0.98	3	15.7	0.984	3	4.2	1.309	3	2	0.934	3	0.8	0.972	3	4.5	99	10.9	9.99
Q62425	Cytochrome c oxidase subunit NDUFA4 OS=Mus musculus GN=Ndufa4 PE=1 SV=2 - [NDUA4_MOUSE]	0	0.7561	1	2	6	16		1.193	6	26.9	1.559	6	11.3	1.204	6	17.5	1.094	6	19.6	1.136	6	17.9	1.194	6	14.2	1.069	6	14.3	82	9.3	9.52
Q9CPP6	NADH dehydrogenase [ubiquinone] 1 alpha subcomplex subunit 5 OS=Mus musculus GN=Ndufa5 PE=1 SV=3 - [NDUA5_MOUSE]	0	0.75	1	1	10	19		1.952	3	7	1.594	3	21.9	1.174	3	0.9	0.958	3	0.7	1.664	3	20.5	1.232	3	8.1	0.902	3	9.6	116	13.4	8.1
Q9CQZ5	NADH dehydrogenase [ubiquinone] 1 alpha subcomplex subunit 6 OS=Mus musculus GN=Ndufa6 PE=1 SV=1 - [NDUA6_MOUSE]	0	0.9695	1	1	18	26		0.677	1		1.085	1		0.898	1		0.954	1		1.05	1		1.044	1		1.075	1		131	15.3	10.11
Q9DCJ5	NADH dehydrogenase [ubiquinone] 1 alpha subcomplex subunit 8 OS=Mus musculus GN=Ndufa8 PE=1 SV=3 - [NDUA8_MOUSE]	0	0.7267	1	2	14	38		1.007	6	18	1.719	6	30.1	0.923	6	8.7	0.916	6	8	1.391	6	20.4	0.91	6	4.4	0.955	6	5.8	172	20	8.46
Q9DC69	NADH dehydrogenase [ubiquinone] 1 alpha subcomplex subunit 9, mitochondrial OS=Mus musculus GN=Ndufa9 PE=1 SV=2 - [NDUA9_MOUSE]	0	0.9257	1	1	36	145		1.145	2	6.6	1.734	2	6	1.251	2	14	1.117	2	12.4	1.757	2	16.2	1.171	2	18.8	1.17	2	13.2	377	42.5	9.74
Q99LC3	NADH dehydrogenase [ubiquinone] 1 alpha subcomplex subunit 10, mitochondrial OS=Mus musculus GN=Ndufa10 PE=1 SV=1 - [NDUAA_MOUSE]	0	0.769	1	1	34	75		1.319	1		1.432	1		0.958	1		1.143	1		1.296	1		1.152	1		1.009	1		355	40.6	7.78
Q9CPU2	NADH dehydrogenase [ubiquinone] 1 beta subcomplex subunit 2, mitochondrial OS=Mus musculus GN=Ndufb2 PE=3 SV=1 - [NDUB2_MOUSE]	0	0.6857	1	1	14	21		1.682	1		1.173	1		0.97	1		0.92	1		1.416	1		1.082	1		1.028	1		105	12	6.52
Q9DCS9	NADH dehydrogenase [ubiquinone] 1 beta subcomplex subunit 10 OS=Mus musculus GN=Ndufb10 PE=1 SV=3 - [NDUBA_MOUSE]	0	0.9148	1	1	21	44		1.048	1		1.08	1		0.762	1		0.798	1		0.994	1		0.755	1		0.762	1		176	21	8.03
Q9CQ54	NADH dehydrogenase [ubiquinone] 1 subunit C2 OS=Mus musculus GN=Ndufc2 PE=1 SV=1 - [NDUC2_MOUSE]	0	0.85	1	1	14	33		1.462	4	15.3	1.243	4	19.5	1.062	4	3.4	0.752	4	25.3	1.069	4	14.4	1.016	4	6.8	1.016	4	6.4	120	14.2	9.2
Q9CR68	Cytochrome b-c1 complex subunit Rieske, mitochondrial OS=Mus musculus GN=Uqcrfs1 PE=1 SV=1 - [UCRI_MOUSE]	0	0.646	1	5	22	68		1.296	10	20.2	3.217	11	53.4	1.136	11	23.4	0.964	11	6.9	3.168	11	61.8	1.178	11	25.2	0.943	11	10.5	274	29.3	8.7
Q9DB77	Cytochrome b-c1 complex subunit 2, mitochondrial OS=Mus musculus GN=Uqcrc2 PE=1 SV=1 - [QCR2_MOUSE]	0	0.5762	1	2	28	63		1.19	4	12.6	1.24	4	9.5	0.946	4	9.3	0.907	4	8.1	1.141	4	8.9	1.004	4	7.7	0.961	4	12.2	453	48.2	9.25
Q9CQ69	Cytochrome b-c1 complex subunit 8 OS=Mus musculus GN=Uqcrq PE=1 SV=3 - [QCR8_MOUSE]	0	0.878	1	2	9	31		1.334	4	40.4	2.571	4	8.3	1.105	4	11.6	1.065	4	11.2	2.473	4	6.7	1.287	4	8.3	1.105	4	9.3	82	9.8	10.26
Q9QWL7	Keratin, type I cytoskeletal 17 OS=Mus musculus GN=Krt17 PE=1 SV=3 - [K1C17_MOUSE]	0	0.8199	5	1	48	147		0.633	1		0.903	1		0.937	1		0.829	1		0.942	1		1.021	1		0.877	1		433	48.1	5.06
Q3TTY5	Keratin, type II cytoskeletal 2 epidermal OS=Mus musculus GN=Krt2 PE=1 SV=1 - [K22E_MOUSE]	0	0.7893	1	1	72	188		1.158	2	2.7	0.922	2	9.2	0.662	2	13.9	0.709	2	0.7	0.96	2	0.4	0.755	2	0.6	0.799	2	2.6	707	70.9	8.06
Q99N95	39S ribosomal protein L3, mitochondrial OS=Mus musculus GN=Mrpl3 PE=2 SV=1 - [RM03_MOUSE]	0	0.681	2	1	43	120		2.204	1		1.22	1		1.071	1		1.145	1		1.132	1		1.132	1		1.189	1		348	39.1	9.55
Q91VM9	Inorganic pyrophosphatase 2, mitochondrial OS=Mus musculus GN=Ppa2 PE=1 SV=1 - [IPYR2_MOUSE]	0	0.7424	4	4	34	98		1.219	15	34.4	1.135	15	11.4	1.191	15	16.1	1.03	15	11.5	1.062	15	17.7	1.114	15	21.2	1.025	15	20.2	330	38.1	6.98
Q9D1H8	39S ribosomal protein L53, mitochondrial OS=Mus musculus GN=Mrpl53 PE=2 SV=1 - [RM53_MOUSE]	0	0.9492	1	1	14	36		1.112	1		1.246	1		1.343	1		1.169	1		1.23	1		1.115	1		1.12	1		118	12.7	9.52
Q920E5	Farnesyl pyrophosphate synthase OS=Mus musculus GN=Fdps PE=1 SV=1 - [FPPS_MOUSE]	0	0.796	1	2	20	65		0.99	9	42.1	0.77	9	17.4	0.963	9	12.4	0.942	9	14.3	0.935	9	17.4	0.936	9	17.6	0.984	9	10.9	353	40.6	5.66
Q9D1I5	Methylmalonyl-CoA epimerase, mitochondrial OS=Mus musculus GN=Mcee PE=1 SV=1 - [MCEE_MOUSE]	0	0.8764	1	3	15	36		1.114	11	37.9	1.03	11	4.4	1.042	11	13	1.088	11	9.1	1.086	11	16.4	1.134	11	10.2	1.069	11	8.5	178	19	9.09
Q9CPQ1	Cytochrome c oxidase subunit 6C OS=Mus musculus GN=Cox6c PE=1 SV=3 - [COX6C_MOUSE]	0	1	1	3	14	69		1.271	17	31.1	2.296	17	33.9	0.932	17	12.6	0.873	17	19.7	1.956	17	36.6	1.086	17	8.9	0.872	17	19	76	8.5	10.14
Q5RL20	39S ribosomal protein L43, mitochondrial OS=Mus musculus GN=Mrpl43 PE=2 SV=1 - [Q5RL20_MOUSE]	0	0.9308	2	1	22	122		1.541	1		1.101	1		1.207	1		0.931	1		1.468	1		1.026	1		1.034	1		159	17.9	10.58
Q9CQF8	Ribosomal protein 63, mitochondrial OS=Mus musculus GN=Mrpl57 PE=2 SV=1 - [RT63_MOUSE]	0	0.9804	1	1	14	26		1.352	1		1.036	1		0.963	1		0.986	1		1.311	1		1.123	1		1.053	1		102	11.9	10.15
Q8K013	GTP-binding protein 10 OS=Mus musculus GN=Gtpbp10 PE=2 SV=1 - [GTPBA_MOUSE]	0	0.7869	2	1	39	142					0.875	1		1.375	1		1.677	1		0.46	1		1.208	1		1.625	1		366	40.1	9.14
Q8R0F8	Acylpyruvase FAHD1, mitochondrial OS=Mus musculus GN=Fahd1 PE=1 SV=2 - [FAHD1_MOUSE]	0	0.837	1	3	24	45		0.684	12	20.3	0.991	12	10.6	1.251	12	11	1.126	12	8.4	1.069	12	9.9	1.194	12	16.7	1.134	12	14.6	227	25.2	7.69
Q9CQF4	Uncharacterized protein C6orf203 homolog OS=Mus musculus PE=1 SV=1 - [CF203_MOUSE]	0	0.75	1	1	24	46		1.111	1		0.91	1		0.837	1		0.829	1		1.016	1		0.845	1		0.805	1		240	27.8	9.36
Q8R361	Rab11 family-interacting protein 5 OS=Mus musculus GN=Rab11fip5 PE=1 SV=2 - [RFIP5_MOUSE]	0	0.8512	1	3	57	110		1.346	7	45.4	1.036	7	11.9	1.026	7	7.2	0.932	7	7.5	1.007	7	19	0.996	7	3.7	0.983	7	12.8	645	69.5	9.07
Q9CR10	Oxidoreductase-like domain-containing protein 1 OS=Mus musculus GN=Oxld1 PE=2 SV=1 - [OXLD1_MOUSE]	0	0.7562	1	1	20	32		1.704	1		0.953	1		1.076	1		0.908	1		1.129	1		1.025	1		1.096	1		201	22.2	8.05
Q3UHB1	5'-nucleotidase domain-containing protein 3 OS=Mus musculus GN=Nt5dc3 PE=2 SV=1 - [NT5D3_MOUSE]	0	0.859	1	6	53	117		1.279	11	17.2	1.143	11	6.1	1.284	11	17.1	1.103	11	10.5	1.067	11	8.7	1.141	11	3.4	1.065	11	15.9	546	63.1	8.56
Q9CQ92	Mitochondrial fission 1 protein OS=Mus musculus GN=Fis1 PE=1 SV=1 - [FIS1_MOUSE]	0	0.9342	2	1	18	40		0.498	1		0.958	6	20.7	1.171	6	13.2	1.259	6	10.6	0.986	6	20.6	1.295	6	18.5	1.351	6	19.6	152	17	8.53
Q80Y14	Glutaredoxin-related protein 5, mitochondrial OS=Mus musculus GN=Glrx5 PE=1 SV=2 - [GLRX5_MOUSE]	0	0.6118	1	2	7	34		1.118	3	4.5	1.13	3	9.5	1.266	3	7.5	1.467	3	7.6	1.119	3	23.2	1.299	3	26.1	1.312	3	2.9	152	16.3	6.55
Q9CQ62	2,4-dienoyl-CoA reductase, mitochondrial OS=Mus musculus GN=Decr1 PE=1 SV=1 - [DECR_MOUSE]	0	0.7045	1	5	29	82		1.063	7	11.3	1.053	7	12.5	1.048	7	7.6	1.017	7	14.1	1.072	7	11.1	1.047	7	18.7	1.031	7	20.3	335	36.2	8.95
Q9D273	Cob(I)yrinic acid a,c-diamide adenosyltransferase, mitochondrial OS=Mus musculus GN=Mmab PE=1 SV=1 - [MMAB_MOUSE]	0	0.7553	2	2	24	44		1.139	9	33.9	1.181	9	28.1	1.199	9	11	1.074	9	12.9	1.041	9	15.1	1.138	9	12.2	1.121	9	19.4	237	26.3	9.2
Q8BKY8	Transcription termination factor 2, mitochondrial OS=Mus musculus GN=Mterf2 PE=1 SV=1 - [MTEF2_MOUSE]	0	0.7429	1	1	27	57		4.589	1		1.2	1		1.171	1		1.02	1		1.105	1		1.071	1		1.127	1		385	43.4	8.94
O08600	Endonuclease G, mitochondrial OS=Mus musculus GN=Endog PE=2 SV=1 - [NUCG_MOUSE]	0	0.8605	1	3	33	101		1.297	5	56.1	0.987	5	0.9	1.044	5	10.8	0.991	5	13.6	1.079	5	4.7	1.042	5	14.4	1.068	5	11.9	294	32.2	9.54
Q9CXJ1	Probable glutamate--tRNA ligase, mitochondrial OS=Mus musculus GN=Ears2 PE=1 SV=1 - [SYEM_MOUSE]	0	0.9254	1	1	41	91		0.448	1		0.983	1		1.177	1		0.891	1		1.265	1		0.879	1		0.954	1		523	58.3	8.75
Q8VCE6	5'(3')-deoxyribonucleotidase, mitochondrial OS=Mus musculus GN=Nt5m PE=2 SV=1 - [NT5M_MOUSE]	0	0.6182	1	1	22	42		0.998	1		1.429	1		1.129	1		1.064	1		1.142	1		1.157	1		1.234	1		220	25.6	8.35
Q91W43	Glycine dehydrogenase (decarboxylating), mitochondrial OS=Mus musculus GN=Gldc PE=1 SV=1 - [GCSP_MOUSE]	0	0.6488	1	1	91	347		1.212	1		1.089	1		0.939	1		1.093	1		1.223	1		1.092	1		0.923	1		1025	113.2	7.56
Q8K0Z7	Translational activator of cytochrome c oxidase 1 OS=Mus musculus GN=Taco1 PE=1 SV=1 - [TACO1_MOUSE]	0	0.8367	1	1	34	80		1.217	2	10.3	0.92	2	0.2	0.925	2	14.5	0.967	2	5.2	1.022	2	17.6	1.007	2	9.3	1.032	2	7.5	294	32.3	8.12
Q61425	Hydroxyacyl-coenzyme A dehydrogenase, mitochondrial OS=Mus musculus GN=Hadh PE=1 SV=2 - [HCDH_MOUSE]	0	0.5828	1	2	19	52		0.735	2	18.6	0.961	2	0.1	1.047	2	14	1.105	2	12.5	1.076	2	4.6	1.223	2	13	1.21	2	4.5	314	34.4	8.65
P19783	Cytochrome c oxidase subunit 4 isoform 1, mitochondrial OS=Mus musculus GN=Cox4i1 PE=1 SV=2 - [COX41_MOUSE]	0	0.8402	1	4	24	125		1.055	7	6.3	1.809	7	32	1.076	7	14.5	0.964	7	10	1.827	7	50.7	1.167	7	16.9	1.009	7	6.6	169	19.5	9.23
Q9CXW2	28S ribosomal protein S22, mitochondrial OS=Mus musculus GN=Mrps22 PE=2 SV=1 - [RT22_MOUSE]	0	0.8886	1	2	38	84		0.813	2	21.4	1.022	2	12.6	1.17	2	20.2	1.083	2	24.9	1.083	2	1.5	1.101	2	12	1.092	2	27.3	359	41.2	8.56
Q69ZP3	Probable hydrolase PNKD OS=Mus musculus GN=Pnkd PE=2 SV=2 - [PNKD_MOUSE]	0	0.6961	1	1	30	48		1.317	1		1.19	1		0.975	1		1.027	1		1.176	1		1.082	1		0.956	1		385	43	8.94
O88845	A-kinase anchor protein 10, mitochondrial OS=Mus musculus GN=Akap10 PE=1 SV=3 - [AKA10_MOUSE]	0	0.7115	1	2	49	152		1.022	3	13.6	0.906	3	12	1.057	3	46	0.906	3	7.9	0.96	3	4	1.014	3	17.8	0.939	3	6.4	662	73.6	6.79
Q9CZS1	Aldehyde dehydrogenase X, mitochondrial OS=Mus musculus GN=Aldh1b1 PE=1 SV=1 - [AL1B1_MOUSE]	0	0.6493	3	6	44	108		1.223	8	41.7	1.117	8	13	1.257	8	16.3	1.1	8	22.1	1.147	8	7.1	1.233	8	12.9	1.065	8	12	519	57.5	7.02
Q8BTZ7	Mannose-1-phosphate guanyltransferase beta OS=Mus musculus GN=Gmppb PE=2 SV=1 - [GMPPB_MOUSE]	0	0.6556	1	2	19	33		1.411	3	7.2	0.98	3	6.9	1.073	3	8.5	1.199	3	11	1.064	3	8.8	1.11	3	4.2	1.087	3	12.1	360	39.9	6.74
Q9CQN7	39S ribosomal protein L41, mitochondrial OS=Mus musculus GN=Mrpl41 PE=2 SV=1 - [RM41_MOUSE]	0	0.8815	2	1	14	17		1.145	1		1.102	1		0.889	1		0.93	1		0.884	1		0.945	1		0.881	1		135	15.3	9.82
D3Z7P3	Glutaminase kidney isoform, mitochondrial OS=Mus musculus GN=Gls PE=1 SV=1 - [GLSK_MOUSE]	0	0.7003	4	11	54	187		0.989	23	30.3	1.064	23	7.7	1.093	23	12	1.026	23	11	1.058	23	13.5	1.091	23	17.1	1.053	23	6.7	674	73.9	7.99
Q8JZN5	Acyl-CoA dehydrogenase family member 9, mitochondrial OS=Mus musculus GN=Acad9 PE=1 SV=2 - [ACAD9_MOUSE]	0	0.6624	1	1	51	112		1.087	1		0.971	1		1.045	1		0.983	1		1.212	1		1.171	1		1.073	1		625	68.7	7.46
Q9CPW2	Adrenodoxin-like protein, mitochondrial OS=Mus musculus GN=Fdx1l PE=2 SV=1 - [ADXL_MOUSE]	0	0.7931	1	1	23	124		0.605	3	8.5	1.137	3	8.9	1.263	3	1.3	1.132	3	3.7	1.344	3	11.8	1.22	3	5.8	1.146	3	4.2	174	18.8	6.04
Q99L13	3-hydroxyisobutyrate dehydrogenase, mitochondrial OS=Mus musculus GN=Hibadh PE=1 SV=1 - [3HIDH_MOUSE]	0	0.8627	1	3	32	101		0.94	6	36.3	1.027	6	7.6	1.101	6	5	1.089	6	5	1.125	6	9.2	1.142	6	8.3	1.052	6	7.4	335	35.4	8.13
P12242	Mitochondrial brown fat uncoupling protein 1 OS=Mus musculus GN=Ucp1 PE=2 SV=2 - [UCP1_MOUSE]	0	0.9707	1	1	32	57		0.565	1		1.178	1		1.246	1		1.253	1		0.892	1		1.085	1		1.007	1		307	33.2	9.14
Q3ULD5	Methylcrotonoyl-CoA carboxylase beta chain, mitochondrial OS=Mus musculus GN=Mccc2 PE=1 SV=1 - [MCCB_MOUSE]	0	0.7869	1	3	48	116		1.059	13	30.9	0.988	14	13.1	0.892	14	20.8	0.977	14	13.3	1.023	14	13.2	0.939	14	17.7	0.864	14	13.9	563	61.3	8
Q8VDK1	Nitrilase homolog 1 OS=Mus musculus GN=Nit1 PE=2 SV=2 - [NIT1_MOUSE]	0	0.8545	1	1	25	59		1.411	7	12.4	1.145	7	7.3	1.162	7	12.1	1.129	7	12.5	1.072	7	7.4	1.065	7	6	1.086	7	13	323	35.7	7.94
P97450	ATP synthase-coupling factor 6, mitochondrial OS=Mus musculus GN=Atp5j PE=1 SV=1 - [ATP5J_MOUSE]	0	0.8889	2	3	15	36		0.735	8	75.5	2.119	8	38.3	1.256	8	18.8	1.119	8	9.3	1.717	8	33.7	1.223	8	24.1	1.015	8	16.5	108	12.5	9.36
P11930	Nucleoside diphosphate-linked moiety X motif 19, mitochondrial OS=Mus musculus GN=Nudt19 PE=1 SV=2 - [NUD19_MOUSE]	0	0.8039	1	1	24	45		0.922	1		1.023	1		1.145	1		1.149	1		1.057	1		1.08	1		1.096	1		357	40.3	6.68
Q9CZ83	39S ribosomal protein L55, mitochondrial OS=Mus musculus GN=Mrpl55 PE=2 SV=1 - [RM55_MOUSE]	0	0.9055	1	3	22	105		1.015	4	20.5	1.012	4	6.6	0.939	4	6.6	0.975	4	1.6	0.996	4	3.5	0.987	4	19.6	0.927	4	4.1	127	15.1	10.51
Q9CYH2	Redox-regulatory protein FAM213A OS=Mus musculus GN=Fam213a PE=1 SV=2 - [F213A_MOUSE]	0	0.6881	8	1	24	71		2.601	1		1.378	1		1.178	1		1.041	1		1.123	1		1.284	1		1.086	1		218	24.4	9.17
Q8R2K3	Single-stranded DNA-binding protein OS=Mus musculus GN=Ssbp1 PE=2 SV=1 - [Q8R2K3_MOUSE]	0	0.9932	1	1	24	44		1.277	1		1.059	1		1.017	1		0.993	1		1.051	1		1.166	1		1.032	1		148	17.1	9.79
Q9JM14	5'(3')-deoxyribonucleotidase, cytosolic type OS=Mus musculus GN=Nt5c PE=1 SV=1 - [NT5C_MOUSE]	0	0.71	2	6	19	58		1.166	33	29.4	0.987	33	14.3	0.96	33	14.7	0.949	33	11.7	1	33	10.9	0.962	33	12.8	0.95	33	16	200	23.1	5.49
Q9DC50	Peroxisomal carnitine O-octanoyltransferase OS=Mus musculus GN=Crot PE=1 SV=1 - [OCTC_MOUSE]	0	0.7745	1	1	52	134		0.927	1		0.852	1		0.902	1		1.054	1		1.016	1		1.024	1		1.012	1		612	70.2	6.73
Q9WTP6	Adenylate kinase 2, mitochondrial OS=Mus musculus GN=Ak2 PE=1 SV=5 - [KAD2_MOUSE]	0	0.7908	2	3	31	99		0.853	8	47.1	1.029	8	5.3	1.06	8	10.8	1.092	8	10.8	1.12	8	16.4	1.215	8	9.8	1.154	8	11.1	239	26.5	7.39
Q8VCX5	Calcium uptake protein 1, mitochondrial OS=Mus musculus GN=Micu1 PE=1 SV=1 - [MICU1_MOUSE]	0	0.7463	2	1	46	112		1.018	1		1.027	1		1.03	1		0.857	1		0.858	1		1	1		0.729	1		477	54.3	8.59
Q9DCM2	Glutathione S-transferase kappa 1 OS=Mus musculus GN=Gstk1 PE=1 SV=3 - [GSTK1_MOUSE]	0	0.8274	1	1	27	65		0.605	1		0.967	1		1.131	1		0.964	1		0.963	1		1.121	1		0.873	1		226	25.7	8.88
Q9WTP7	GTP:AMP phosphotransferase AK3, mitochondrial OS=Mus musculus GN=Ak3 PE=1 SV=3 - [KAD3_MOUSE]	0	0.8678	2	6	26	65		1.001	17	38.5	1.036	17	13.7	1.251	17	31.6	1.061	17	13	1.025	17	13.5	1.044	17	16.7	1.013	17	11.3	227	25.4	8.84
Q8K1J6	CCA tRNA nucleotidyltransferase 1, mitochondrial OS=Mus musculus GN=Trnt1 PE=1 SV=1 - [TRNT1_MOUSE]	0	0.6797	1	2	35	166		1.241	3	0.6	0.925	3	24.4	1.135	3	3.4	0.987	3	2.2	1.146	3	0.2	1.1	3	0.3	1.005	3	3.5	434	49.9	8.56
Q923X4	Glutaredoxin-2, mitochondrial OS=Mus musculus GN=Glrx2 PE=1 SV=1 - [GLRX2_MOUSE]	0	0.7756	2	2	16	35		1.099	2	13.4	0.923	2	7.7	0.871	2	4.8	0.935	2	3.4	0.952	2	18.3	0.82	2	14	0.97	2	7.5	156	17.3	9.95
P54822	Adenylosuccinate lyase OS=Mus musculus GN=Adsl PE=2 SV=2 - [PUR8_MOUSE]	0	0.6942	3	1	49	106		0.759	2	6.7	0.976	2	0.9	0.883	2	5.6	0.988	2	4.6	0.935	2	12.1	0.927	2	7.5	0.923	2	10.8	484	54.8	7.27
Q8BFP9	[Pyruvate dehydrogenase (acetyl-transferring)] kinase isozyme 1, mitochondrial OS=Mus musculus GN=Pdk1 PE=1 SV=2 - [PDK1_MOUSE]	0	0.841	1	1	40	86		0.955	1		0.978	1		1.389	1		1.247	1		1.054	1		1.261	1		1.141	1		434	49	8.19
Q5SUC9	Protein SCO1 homolog, mitochondrial OS=Mus musculus GN=Sco1 PE=2 SV=1 - [SCO1_MOUSE]	0	0.581	2	1	17	41		0.558	1		1.388	1		1.095	1		0.865	1		1.371	1		1.037	1		0.978	1		284	31.6	8.47
P52760	Ribonuclease UK114 OS=Mus musculus GN=Hrsp12 PE=1 SV=3 - [UK114_MOUSE]	0	0.9037	1	4	10	25		1.089	14	60.8	1.021	14	11.4	1.083	14	11.4	1.042	14	15.6	1.025	14	8.5	1.168	14	9.6	1.039	14	16.7	135	14.2	8.68
Q99LP6	GrpE protein homolog 1, mitochondrial OS=Mus musculus GN=Grpel1 PE=1 SV=1 - [GRPE1_MOUSE]	0	0.8802	1	7	25	55		1.029	15	24.3	1.038	15	13	1.129	15	9	0.971	15	10.4	0.983	15	10.3	1.074	15	13.8	0.988	15	10.7	217	24.3	8.38
E9Q7L0	Protein Ogdhl OS=Mus musculus GN=Ogdhl PE=4 SV=1 - [E9Q7L0_MOUSE]	0	0.7007	1	8	91	257		0.653	29	75.9	1.106	34	12.1	1.169	33	19.2	1.15	33	15.6	1.063	33	21.9	1.113	34	15.2	1.063	33	14.4	1029	116.5	6.84
Q9CZD3	Glycine--tRNA ligase OS=Mus musculus GN=Gars PE=1 SV=1 - [SYG_MOUSE]	0	0.8148	1	3	70	158		0.562	5	52.1	0.873	5	14	0.942	5	11.2	0.97	5	4.8	0.935	5	14.3	0.913	5	12.7	0.956	5	9.2	729	81.8	6.65
Q9DCM0	Persulfide dioxygenase ETHE1, mitochondrial OS=Mus musculus GN=Ethe1 PE=1 SV=2 - [ETHE1_MOUSE]	0	0.9685	1	1	26	37		0.808	2	52.5	1.105	2	6.6	1.038	2	11.4	1.033	2	9.5	1.08	2	8.5	1.215	2	4.1	1.1	2	1.5	254	27.7	7.23
Q8BKZ9	Pyruvate dehydrogenase protein X component, mitochondrial OS=Mus musculus GN=Pdhx PE=1 SV=1 - [ODPX_MOUSE]	0	0.6367	2	6	41	82		0.797	15	46.3	1.059	15	9.5	0.941	15	22.4	0.984	15	26.8	1.111	15	19.5	1.08	15	11.9	0.998	15	30.5	501	54	7.75
Q8K4Z3	NAD(P)H-hydrate epimerase OS=Mus musculus GN=Apoa1bp PE=1 SV=1 - [NNRE_MOUSE]	0	0.773	1	3	19	27		0.668	3	55.6	1.047	3	9.3	1.125	3	9	1.132	3	20.6	0.999	3	7.2	1.028	3	12.8	0.98	3	9.4	282	31	7.69
Q9CYK1	Tryptophan--tRNA ligase, mitochondrial OS=Mus musculus GN=Wars2 PE=2 SV=2 - [SYWM_MOUSE]	0	0.6944	1	1	31	51		1.787	1		1.499	1		1.874	1		1.47	1		1.503	1		1.398	1		1.406	1		360	40.1	8.82
P40630	Transcription factor A, mitochondrial OS=Mus musculus GN=Tfam PE=1 SV=2 - [TFAM_MOUSE]	0	0.8642	2	8	34	83		0.858	15	34.3	1.031	15	9	1.013	15	12	1.001	15	13	1.02	15	11.4	1.122	15	9	1.015	15	14.8	243	28	9.69
Q64441	1,25-dihydroxyvitamin D(3) 24-hydroxylase, mitochondrial OS=Mus musculus GN=Cyp24a1 PE=2 SV=1 - [CP24A_MOUSE]	0	0.7724	1	1	44	106																							514	59.4	9.03
Q9Z2I9	Succinyl-CoA ligase [ADP-forming] subunit beta, mitochondrial OS=Mus musculus GN=Sucla2 PE=1 SV=2 - [SUCB1_MOUSE]	0	0.8337	1	9	60	113		0.927	16	27.9	1.111	16	12.7	1.169	16	20.5	1.07	16	17.1	1.126	16	13.7	1.229	16	22.7	1.047	16	20.3	463	50.1	7.01
Q6PGC1	ATP-dependent RNA helicase Dhx29 OS=Mus musculus GN=Dhx29 PE=2 SV=1 - [DHX29_MOUSE]	0	0.781	1	2	135	290		1.078	3	21.7	0.95	3	5.5	0.78	3	12.6	0.774	3	5.7	0.876	3	2.6	0.829	3	5.1	0.833	3	6	1365	153.9	7.94
A6H666	Cytochrome c oxidase subunit 8C, mitochondrial OS=Mus musculus GN=Cox8c PE=3 SV=1 - [COX8C_MOUSE]	0	0.9722	1	1	8	13		0.95	1		0.846	1		0.933	1		0.96	1		0.928	1		1.004	1		0.972	1		72	8	9.99
Q61578	NADPH:adrenodoxin oxidoreductase, mitochondrial OS=Mus musculus GN=Fdxr PE=2 SV=1 - [ADRO_MOUSE]	0	0.7267	1	4	38	76		0.632	11	79	1.138	11	6.4	1.185	11	18.4	1.264	11	14.9	1.11	11	13.6	1.145	11	10.4	1.165	11	6.9	494	54.2	8.66
Q80X81	Acetyl-Coenzyme A acetyltransferase 3 OS=Mus musculus GN=Acat3 PE=2 SV=1 - [Q80X81_MOUSE]	0	0.8161	4	7	35	116		0.865	24	39.4	1.025	26	11.1	0.963	26	12.5	0.989	26	8.3	1.055	26	10.8	1.006	26	12.7	0.996	26	7.7	397	41.4	7.94
Q9D338	39S ribosomal protein L19, mitochondrial OS=Mus musculus GN=Mrpl19 PE=2 SV=1 - [RM19_MOUSE]	0	0.7979	1	1	39	82		1.093	1		0.996	1		0.927	1		0.94	1		1.107	1		1.12	1		0.986	1		292	33.6	9.44
B2RWE3	CDGSH iron sulfur domain 3 OS=Mus musculus GN=Cisd3 PE=2 SV=1 - [B2RWE3_MOUSE]	0	0.8955	3	1	21	56		0.864	1		0.953	1		1.041	1		0.985	1		1.004	1		1.176	1		1.046	1		134	15	9.95
Q91YP2	Neurolysin, mitochondrial OS=Mus musculus GN=Nln PE=2 SV=1 - [NEUL_MOUSE]	0	0.7841	1	3	78	143		1.06	5	2.6	0.999	5	12.8	0.967	5	7	0.955	5	0.7	0.923	5	6.8	1.029	5	5.1	0.974	5	13.6	704	80.4	6.44
O35143	ATPase inhibitor, mitochondrial OS=Mus musculus GN=Atpif1 PE=1 SV=2 - [ATIF1_MOUSE]	0	0.9811	2	9	24	131		0.869	41	61.6	1.119	44	9.1	1.107	44	15.6	1.088	44	15.5	1.06	44	8.6	1.179	44	11.1	1.027	44	12.7	106	12.2	9.64
O55142	60S ribosomal protein L35a OS=Mus musculus GN=Rpl35a PE=1 SV=2 - [RL35A_MOUSE]	0	0.8545	1	1	19	65		1.896	1		0.941	1		1.015	1		1.044	1		0.99	1		0.935	1		0.972	1		110	12.5	10.89
P10639	Thioredoxin OS=Mus musculus GN=Txn PE=1 SV=3 - [THIO_MOUSE]	0	0.7619	1	2	10	13		1.048	1		0.991	3	16	0.99	3	28.8	1.178	3	14.3	1.026	3	28.9	1.289	3	2.1	1.189	3	9.1	105	11.7	4.92
Q9JIK9	28S ribosomal protein S34, mitochondrial OS=Mus musculus GN=Mrps34 PE=2 SV=1 - [RT34_MOUSE]	0	0.9266	1	1	30	70		1.228	1		1.012	1		1.041	1		0.962	1		1.129	1		0.959	1		1.004	1		218	25.8	10.43
Q9QUH0	Glutaredoxin-1 OS=Mus musculus GN=Glrx PE=1 SV=3 - [GLRX1_MOUSE]	0	0.729	1	2	12	63		0.545	16	62.5	0.747	20	21.5	0.803	20	22.1	0.898	20	20	0.68	20	25.1	0.82	20	21.9	0.856	20	19.7	107	11.9	8.37
Q9R0X4	Acyl-coenzyme A thioesterase 9, mitochondrial OS=Mus musculus GN=Acot9 PE=1 SV=1 - [ACOT9_MOUSE]	0	0.82	2	4	49	83		1.27	7	86.6	1.15	7	9.5	1.148	7	9.9	0.987	7	2.2	1.08	7	18	1.104	7	15.8	1.07	7	6.8	439	50.5	8.59
Q9CQX8	28S ribosomal protein S36, mitochondrial OS=Mus musculus GN=Mrps36 PE=1 SV=1 - [RT36_MOUSE]	0	0.9216	2	4	10	34		1.268	13	16.7	1.077	13	12.7	0.956	13	12.1	0.957	13	5.9	1.145	13	7.6	1.059	13	5.8	1.044	13	3.5	102	11.1	9.99
Q9DB41	Mitochondrial glutamate carrier 2 OS=Mus musculus GN=Slc25a18 PE=2 SV=4 - [GHC2_MOUSE]	0	0.9906	4	1	36	93		1.187	1		1.734	1		1.106	1		1.134	1		1.573	1		1.073	1		1.088	1		320	34.1	9.19
Q9D1P0	39S ribosomal protein L13, mitochondrial OS=Mus musculus GN=Mrpl13 PE=2 SV=1 - [RM13_MOUSE]	0	0.764	2	2	19	43		1.118	2	24	1.051	2	6.8	1.435	2	6.2	1.252	2	10.8	1.259	2	1.8	1.071	2	15.9	1.287	2	8	178	20.7	9.35
Q06185	ATP synthase subunit e, mitochondrial OS=Mus musculus GN=Atp5i PE=1 SV=2 - [ATP5I_MOUSE]	0	0.8028	1	2	8	24		0.962	7	21.4	1.608	7	42.2	0.959	7	14.9	1.011	7	10.3	1.467	7	32.4	1.031	7	16.9	0.957	7	2.3	71	8.2	9.35
Q8K2Y7	39S ribosomal protein L47, mitochondrial OS=Mus musculus GN=Mrpl47 PE=2 SV=2 - [RM47_MOUSE]	0	0.8413	1	1	32	54		0.833	1		1.366	1		1.127	1		1.122	1		1.299	1		1.106	1		1.095	1		252	29.7	10.21
Q921S7	39S ribosomal protein L37, mitochondrial OS=Mus musculus GN=Mrpl37 PE=2 SV=1 - [RM37_MOUSE]	0	0.8369	1	1	43	98		1.475	3	132.1	1.071	4	10.7	1.2	4	12.5	1.125	4	7.4	1.142	4	14.3	1.039	4	5.5	1.14	4	5.3	423	48.3	8.84
Q9CQL4	39S ribosomal protein L20, mitochondrial OS=Mus musculus GN=Mrpl20 PE=1 SV=1 - [RM20_MOUSE]	0	0.906	2	1	25	80																							149	17.6	11.11
P56375	Acylphosphatase-2 OS=Mus musculus GN=Acyp2 PE=2 SV=2 - [ACYP2_MOUSE]	0	0.8774	1	2	15	36		1.16	9	38.9	1.014	9	11.1	0.986	9	10.2	0.99	9	12.6	0.98	9	10.6	1.014	9	9.3	1.017	9	12.3	106	11.9	9.26
O35943	Frataxin, mitochondrial OS=Mus musculus GN=Fxn PE=1 SV=1 - [FRDA_MOUSE]	0	0.7295	1	2	24	47		1.439	2	1.1	0.992	2	24.2	0.891	2	0.8	0.859	2	14.2	1.016	2	31.2	0.884	2	18.3	0.856	2	7.3	207	22.9	8.02
Q8BP40	Lysophosphatidic acid phosphatase type 6 OS=Mus musculus GN=Acp6 PE=2 SV=1 - [PPA6_MOUSE]	0	0.622	1	1	27	47		1.049	1		1.122	1		1.007	1		1.104	1		1.001	1		1.058	1		1.077	1		418	47.6	7.72
Q9QXB9	Developmentally-regulated GTP-binding protein 2 OS=Mus musculus GN=Drg2 PE=1 SV=1 - [DRG2_MOUSE]	0	0.7747	1	3	42	165		0.553	10	51.4	0.896	11	10.9	0.985	11	17.2	1.123	11	10.6	0.956	11	4	1.046	11	7.7	1.047	11	12.8	364	40.7	8.88
Q9R1Z7	6-pyruvoyl tetrahydrobiopterin synthase OS=Mus musculus GN=Pts PE=2 SV=2 - [PTPS_MOUSE]	0	0.9583	1	1	13	22		1.236	3	15.7	0.942	3	21.6	1.094	3	9.5	0.99	3	1	0.985	3	3.5	0.998	3	6.1	0.935	3	7.8	144	16.2	6.52
Q9CQY6	Ubiquinol-cytochrome-c reductase complex assembly factor 2 OS=Mus musculus GN=Uqcc2 PE=1 SV=1 - [UQCC2_MOUSE]	0	0.8382	2	1	18	27		1.73	2	8.4	1.063	2	10.3	1.001	2	2.2	0.893	2	1.9	0.895	2	9.5	0.867	2	10.1	0.967	2	9.2	136	16.3	9.19
Q91YP0	L-2-hydroxyglutarate dehydrogenase, mitochondrial OS=Mus musculus GN=L2hgdh PE=1 SV=1 - [L2HDH_MOUSE]	0	0.7802	1	3	33	102		0.918	4	28.8	0.997	5	8.4	1.139	5	15.9	1.188	5	15.6	1.153	5	13.7	1.098	5	12.2	1.01	5	3.8	464	50.9	8.29
Q80WJ6	Multidrug resistance-associated protein 9 OS=Mus musculus GN=Abcc12 PE=2 SV=1 - [MRP9_MOUSE]	0	0.6266	2	1	96	192		1.419	1		0.953	1		1.038	1		1.012	1		1.02	1		1.103	1		1.001	1		1366	153	8.22
P48962	ADP/ATP translocase 1 OS=Mus musculus GN=Slc25a4 PE=1 SV=4 - [ADT1_MOUSE]	0	0.8725	2	3	38	121		1.241	6	40.1	1.593	6	42.6	1.069	6	6.9	0.951	6	5.5	1.59	6	15.6	1.082	6	24.5	1.038	6	18.7	298	32.9	9.72
Q9JHW4	Selenocysteine-specific elongation factor OS=Mus musculus GN=Eefsec PE=2 SV=2 - [SELB_MOUSE]	0	0.6792	1	1	45	91		1.17	1		0.982	1		0.875	1		0.925	1		0.993	1		0.954	1		0.902	1		583	63.5	8.29
Q5U4H9	Nuclear receptor coactivator 4 OS=Mus musculus GN=Ncoa4 PE=2 SV=1 - [Q5U4H9_MOUSE]	0	0.56	2	1	40	76		0.762	1		0.933	1		0.736	1		1.034	1		0.905	1		0.978	1		0.989	1		625	70.3	5.4
Q920A7	AFG3-like protein 1 OS=Mus musculus GN=Afg3l1 PE=2 SV=2 - [AFG31_MOUSE]	0	0.8188	1	1	79	276		0.806	1		0.98	1		1.084	1		1.098	1		1.089	1		1.101	1		1.184	1		789	87	8.85
Q9CZW5	Mitochondrial import receptor subunit TOM70 OS=Mus musculus GN=Tomm70a PE=1 SV=2 - [TOM70_MOUSE]	0	0.8789	1	1	53	110		1.102	1		2.702	1		1.14	1		1.006	1		2.413	1		1.231	1		0.994	1		611	67.5	7.53
P85094	Isochorismatase domain-containing protein 2A, mitochondrial OS=Mus musculus GN=Isoc2a PE=1 SV=1 - [ISC2A_MOUSE]	0	0.7039	1	1	14	29		2.439	1		1.297	1		1.154	1		1.108	1		1.147	1		1.198	1		1.091	1		206	22.4	8.02
Q99KK9	Probable histidine--tRNA ligase, mitochondrial OS=Mus musculus GN=Hars2 PE=2 SV=1 - [SYHM_MOUSE]	0	0.8198	2	1	53	116		1.08	1		1.061	1		0.962	1		1.006	1		0.917	1		0.943	1		0.866	1		505	56.9	8.32
P56135	ATP synthase subunit f, mitochondrial OS=Mus musculus GN=Atp5j2 PE=1 SV=3 - [ATPK_MOUSE]	0	0.5909	2	2	9	31		1.777	9	28.1	2.083	9	36.1	1.281	9	6.7	1.204	9	17.1	1.779	9	28.4	1.103	9	31.7	1.33	9	11.4	88	10.3	9.95
Q99K67	Alpha-aminoadipic semialdehyde synthase, mitochondrial OS=Mus musculus GN=Aass PE=1 SV=1 - [AASS_MOUSE]	0	0.6501	1	3	67	159		1.206	3	8.8	1.109	3	3.5	1.053	3	7.5	1.074	3	3.1	1.063	3	1.2	1.027	3	6.2	0.967	3	2.9	926	102.9	6.87
Q8R3F5	Malonyl-CoA-acyl carrier protein transacylase, mitochondrial OS=Mus musculus GN=Mcat PE=1 SV=3 - [FABD_MOUSE]	0	0.8924	1	1	37	82		0.954	1		0.856	1		0.8	1		0.918	1		0.975	1		0.847	1		0.905	1		381	41.9	8.1
Q9WV84	Nucleoside diphosphate kinase, mitochondrial OS=Mus musculus GN=Nme4 PE=1 SV=1 - [NDKM_MOUSE]	0	0.5968	1	1	14	48		0.847	1		0.86	1		1.282	1		1.245	1		1.353	1		1.424	1		1.282	1		186	20.5	9.03
Q9CZN7	Serine hydroxymethyltransferase OS=Mus musculus GN=Shmt2 PE=2 SV=1 - [Q9CZN7_MOUSE]	0	0.7897	1	2	48	133		0.744	3	1.1	1.042	3	41.2	1.175	3	18.5	1.137	3	7.5	1.175	3	22	1.27	3	15.4	1.066	3	38.5	504	55.7	8.47
P48410	ATP-binding cassette sub-family D member 1 OS=Mus musculus GN=Abcd1 PE=1 SV=1 - [ABCD1_MOUSE]	0	0.6454	1	1	60	125		0.827	1		0.751	1		0.749	1		0.927	1		0.843	1		0.784	1		0.758	1		736	81.8	8.7
Q9DB15	39S ribosomal protein L12, mitochondrial OS=Mus musculus GN=Mrpl12 PE=1 SV=2 - [RM12_MOUSE]	0	1	1	4	28	68		1.024	9	30.9	1.089	10	11	1.09	10	10.2	1.107	10	9.8	1.025	10	21.7	1.003	10	11.5	1.085	10	8.4	201	21.7	9.29
Q78PY7	Staphylococcal nuclease domain-containing protein 1 OS=Mus musculus GN=Snd1 PE=1 SV=1 - [SND1_MOUSE]	0	0.7637	3	3	91	266		0.907	8	43.3	1.078	8	6.4	1	8	9.1	0.928	8	10.7	1.047	8	6.1	0.914	8	4.6	0.947	8	18.3	910	102	7.43
Q9WV98	Mitochondrial import inner membrane translocase subunit Tim9 OS=Mus musculus GN=Timm9 PE=1 SV=1 - [TIM9_MOUSE]	0	0.8652	1	4	10	38		1.014	26	46.4	1.047	27	9.6	0.98	27	11.8	0.974	27	13.4	0.995	27	7.1	1.017	27	8	0.974	27	12.7	89	10.3	7.21
Q3URE1	Acyl-CoA synthetase family member 3, mitochondrial OS=Mus musculus GN=Acsf3 PE=2 SV=2 - [ACSF3_MOUSE]	0	0.7907	1	1	43	153		0.925	1		1.022	1		1.095	1		1.053	1		1.159	1		1.145	1		1.035	1		583	65	8.02
P53026	60S ribosomal protein L10a OS=Mus musculus GN=Rpl10a PE=1 SV=3 - [RL10A_MOUSE]	0	0.8479	3	4	25	45		0.79	7	27.3	1.017	7	20.7	1.005	7	27.3	1.145	7	21.4	1.018	7	30	1.039	7	19.5	1.089	7	33.3	217	24.9	9.98
Q9CQB4	Cytochrome b-c1 complex subunit 7 OS=Mus musculus GN=Uqcrb PE=2 SV=1 - [Q9CQB4_MOUSE]	0	0.5946	2	2	11	44		0.666	2	40.3	1.91	3	16.6	0.981	3	26.4	0.933	3	3.9	1.946	3	13.4	1.229	3	17.8	1.184	3	24.7	111	13.6	9.11
Q9D1G1	Ras-related protein Rab-1B OS=Mus musculus GN=Rab1b PE=1 SV=1 - [RAB1B_MOUSE]	0	0.8607	1	5	22	49		0.61	7	6.9	1.046	7	35.9	0.893	7	17.3	0.913	7	14.5	1.087	7	47.2	0.99	7	12.9	0.953	7	24.7	201	22.2	5.73
Q9EQI8	39S ribosomal protein L46, mitochondrial OS=Mus musculus GN=Mrpl46 PE=1 SV=1 - [RM46_MOUSE]	0	0.9117	1	2	31	69		1.113	2	65.5	1.097	2	2.2	1.084	2	14.4	1.117	2	6.2	1.035	2	8.1	1.026	2	4.1	1.099	2	12.7	283	32.1	7.4
Q8BGV8	Mitochondrial dynamics protein MID51 OS=Mus musculus GN=Mief1 PE=1 SV=1 - [MID51_MOUSE]	0	0.5659	1	1	38	84					1.806	1		1.527	1		1.798	1		1.565	1		1.609	1		1.257	1		463	51.2	7.88
Q9CQS4	Solute carrier family 25 member 46 OS=Mus musculus GN=Slc25a46 PE=1 SV=1 - [S2546_MOUSE]	0	0.567	1	2	22	69		1.214	3	1.7	1.266	3	2.5	0.952	3	10.8	0.992	3	6.6	1.164	3	3.6	0.985	3	13.5	1.01	3	1.8	418	46.2	7.64
Q99M04	Lipoyl synthase, mitochondrial OS=Mus musculus GN=Lias PE=2 SV=1 - [LIAS_MOUSE]	0	0.8365	2	1	40	83		1.357	2	7.2	1.026	2	12.7	1.256	2	11.3	1.024	2	17	1.013	2	19.4	1.06	2	6.9	1.072	2	13.9	373	41.9	8.88
P00405	Cytochrome c oxidase subunit 2 OS=Mus musculus GN=Mtco2 PE=1 SV=1 - [COX2_MOUSE]	0	0.3392	1	3	8	32		1.169	14	38.9	2.755	18	24.5	1.06	18	14.6	0.972	18	18.8	2.853	18	35.9	1.246	18	15	0.985	18	14.7	227	26	4.73
P03930	ATP synthase protein 8 OS=Mus musculus GN=Mtatp8 PE=1 SV=1 - [ATP8_MOUSE]	0	0.597	1	2	8	17		1.789	4	28.1	1.677	4	14	1.193	4	1.6	1.025	4	10.7	1.507	4	27.7	1.16	4	8.2	1.092	4	6.4	67	7.8	9.88
P00848	ATP synthase subunit a OS=Mus musculus GN=Mtatp6 PE=2 SV=1 - [ATP6_MOUSE]	0	0.4558	1	1	8	20		1.254	1		1.187	1		1.121	1		1.078	1		1.069	1		1.166	1		1.271	1		226	25.1	10.43
Q99LB7	Sarcosine dehydrogenase, mitochondrial OS=Mus musculus GN=Sardh PE=1 SV=1 - [SARDH_MOUSE]	0	0.556	1	1	67	170		0.95	1		1.239	1		1.185	1		1.055	1		1.265	1		1.082	1		1.025	1		919	101.6	6.74
Q922E6	FAST kinase domain-containing protein 2 OS=Mus musculus GN=Fastkd2 PE=2 SV=2 - [FAKD2_MOUSE]	0	0.7866	1	1	67	198		0.902	1		0.959	1		1.057	1		0.981	1		1.098	1		1.01	1		1.014	1		689	78.9	8.9
Q8VEM8	Phosphate carrier protein, mitochondrial OS=Mus musculus GN=Slc25a3 PE=1 SV=1 - [MPCP_MOUSE]	0	0.7815	2	1	25	87		1.356	3	8.7	1.633	3	13.2	1.014	3	8.6	0.892	3	9.8	1.374	3	7.8	1.03	3	2.3	0.836	3	3.8	357	39.6	9.26
Q99NB1	Acetyl-coenzyme A synthetase 2-like, mitochondrial OS=Mus musculus GN=Acss1 PE=1 SV=1 - [ACS2L_MOUSE]	0	0.7067	1	2	46	97		1.149	4	14.8	1.067	4	10.5	0.991	4	22.4	0.992	4	5.6	1.01	4	1.6	1.01	4	13.2	0.988	4	17.7	682	74.6	6.98
Q9QYB1	Chloride intracellular channel protein 4 OS=Mus musculus GN=Clic4 PE=1 SV=3 - [CLIC4_MOUSE]	0	0.9051	1	1	32	59		1.397	1		1.416	1		1.497	1		1.184	1		1.096	1		1.179	1		1.054	1		253	28.7	5.59
Q9JJN4	Succinyl-CoA:3-ketoacid coenzyme A transferase 2A, mitochondrial OS=Mus musculus GN=Oxct2a PE=2 SV=2 - [SCO2A_MOUSE]	0	0.7731	2	1	47	143		0.944	1		1.081	1		1.34	1		1.281	1		1.188	1		1.178	1		1.089	1		520	56.4	8.91
P47934	Carnitine O-acetyltransferase OS=Mus musculus GN=Crat PE=1 SV=3 - [CACP_MOUSE]	0	0.5974	3	4	47	233		1.06	6	26.9	1.035	6	15.8	0.979	6	11.7	0.987	6	8.4	1.162	6	16.2	0.975	6	16	0.979	6	18.8	626	70.8	8.44
Q61337	Bcl2-associated agonist of cell death OS=Mus musculus GN=Bad PE=1 SV=1 - [BAD_MOUSE]	0	0.9412	4	1	22	62		1.196	1		0.866	1		0.915	1		0.807	1		0.859	1		0.908	1		0.96	1		204	22.1	9.17
P50544	Very long-chain specific acyl-CoA dehydrogenase, mitochondrial OS=Mus musculus GN=Acadvl PE=1 SV=3 - [ACADV_MOUSE]	0	0.9634	2	7	73	179		1.393	10	31	1.02	10	6	1.09	10	14.5	1.045	10	18.2	1.03	10	18.9	1.067	10	27.8	1	10	21.5	656	70.8	8.75
Q9D2P8	Myelin-associated oligodendrocyte basic protein OS=Mus musculus GN=Mobp PE=1 SV=1 - [MOBP_MOUSE]	0	0.7529	1	2	21	65		1.365	4	16.2	1.831	4	8.8	0.998	4	10.7	0.873	4	3.2	1.571	4	7.1	0.983	4	7.8	0.968	4	7	170	19.2	11.14
Q9CZL5	Pterin-4-alpha-carbinolamine dehydratase 2 OS=Mus musculus GN=Pcbd2 PE=1 SV=2 - [PHS2_MOUSE]	0	0.9118	1	1	17	39		1.278	1		1.032	1		1.32	1		0.814	1		0.76	1		1.121	1		0.987	1		136	14.8	9.16
Q8BGT5	Alanine aminotransferase 2 OS=Mus musculus GN=Gpt2 PE=1 SV=1 - [ALAT2_MOUSE]	0	0.8678	2	2	49	103		1.184	4	14.1	1.015	4	1.4	1.001	4	11.1	0.904	4	10	1.017	4	7.7	0.963	4	2.4	1.045	4	1.6	522	57.9	8
Q3UNZ8	Quinone oxidoreductase-like protein 2 OS=Mus musculus PE=1 SV=1 - [QORL2_MOUSE]	0	0.8714	3	1	28	65		1.315	2	0.7	1.018	2	10.5	1.109	2	4.9	0.963	2	5.8	0.938	2	35	1.089	2	1.2	0.946	2	0.4	350	37.8	8.9
Q8BIJ6	Isoleucine--tRNA ligase, mitochondrial OS=Mus musculus GN=Iars2 PE=1 SV=1 - [SYIM_MOUSE]	0	0.6275	3	2	68	165		0.724	4	53.4	1.009	4	3.2	1.223	4	12.7	1.131	4	4.7	0.958	4	10.9	1.188	4	5.2	1.031	4	6.3	1012	112.7	6.81
O88696	ATP-dependent Clp protease proteolytic subunit, mitochondrial OS=Mus musculus GN=Clpp PE=1 SV=1 - [CLPP_MOUSE]	0	0.7904	1	3	29	70		0.971	4	11.8	1.031	4	4.4	0.954	4	10.9	0.956	4	16.9	0.992	4	7.5	1	4	11.4	0.951	4	11	272	29.8	7.47
Q9D6S7	Ribosome-recycling factor, mitochondrial OS=Mus musculus GN=Mrrf PE=1 SV=1 - [RRFM_MOUSE]	0	0.8855	1	2	29	89		0.791	4	23.3	0.946	4	9.7	1.084	4	12.5	1.051	4	11	1.036	4	8.4	1.166	4	13.4	1.14	4	8.7	262	29	9.85
Q9D172	ES1 protein homolog, mitochondrial OS=Mus musculus GN=D10Jhu81e PE=1 SV=1 - [ES1_MOUSE]	0	0.9511	1	9	33	116		0.646	44	69.8	1.03	45	10.8	0.982	45	19.7	1.013	45	12.1	0.99	45	13.8	1.068	45	11.4	1.029	45	14.5	266	28.1	8.78
Q8CIW5	Twinkle protein, mitochondrial OS=Mus musculus GN=Peo1 PE=2 SV=1 - [PEO1_MOUSE]	0	0.9051	1	1	68	133		1.114	1		0.973	1		0.945	1		1.072	1		0.861	1		0.83	1		0.86	1		685	76.9	9.13
Q9JHR7	Insulin-degrading enzyme OS=Mus musculus GN=Ide PE=1 SV=1 - [IDE_MOUSE]	0	0.5947	2	2	70	187		1.846	2	20.8	1.326	2	8.7	1.203	2	45.2	1.112	2	5.3	1.211	2	16.7	1.043	2	0.1	1.225	2	7.8	1019	117.7	6.54
Q9JKL4	NADH dehydrogenase [ubiquinone] 1 alpha subcomplex assembly factor 3 OS=Mus musculus GN=Ndufaf3 PE=2 SV=1 - [NDUF3_MOUSE]	0	0.827	1	1	13	26		1.875	1		1.222	1		1.051	1		1.046	1		1.253	1		1.056	1		1.102	1		185	20.7	8.05
Q91WM2	Cat eye syndrome critical region protein 5 homolog OS=Mus musculus GN=Cecr5 PE=2 SV=1 - [CECR5_MOUSE]	0	0.6516	1	4	25	43		0.888	8	33.9	1.062	8	17.7	1.156	8	25.2	1.089	8	24.7	1.168	8	23.2	1.149	8	16.6	1.141	8	15.7	419	46.3	7.88
Q9CR13	UPF0562 protein C7orf55 homolog OS=Mus musculus PE=3 SV=1 - [CG055_MOUSE]	0	0.7168	1	1	11	35		0.873	2	38.4	0.929	2	8.3	0.954	2	1	0.913	2	3.1	1.037	2	9.3	0.964	2	8.1	1.049	2	5.9	113	12.7	10.08
Q99LE6	ATP-binding cassette sub-family F member 2 OS=Mus musculus GN=Abcf2 PE=2 SV=1 - [ABCF2_MOUSE]	0	0.7038	1	1	70	199		1.271	1		0.858	1		0.858	1		0.812	1		0.865	1		0.934	1		0.968	1		628	71.7	7.05
Q8CBC8	Branched-chain-amino-acid aminotransferase OS=Mus musculus GN=Bcat1 PE=2 SV=1 - [Q8CBC8_MOUSE]	0	0.5938	7	4	36	112		1.117	11	48.5	1.262	11	9.2	1.239	11	15.2	1.204	11	13.7	1.133	11	3.8	1.128	11	19.6	1.113	11	8.8	453	49.9	6.77
P28271	Cytoplasmic aconitate hydratase OS=Mus musculus GN=Aco1 PE=1 SV=3 - [ACOC_MOUSE]	0	0.7458	1	9	74	164		0.961	16	44.3	0.942	23	12.8	1.047	23	21.2	1.048	24	14.4	1.042	24	10.5	1.005	23	13.2	1.038	23	12.8	889	98.1	7.5
Q07813	Apoptosis regulator BAX OS=Mus musculus GN=Bax PE=1 SV=1 - [BAX_MOUSE]	0	0.7656	1	2	22	66		1.105	2	31.9	1.002	2	0.9	0.898	2	7.4	0.94	2	4	1.069	2	8	0.815	2	11.4	0.956	2	1.1	192	21.4	4.98
Q9CR98	Protein FAM136A OS=Mus musculus GN=Fam136a PE=2 SV=1 - [F136A_MOUSE]	0	0.9638	1	1	22	95		1.15	2	8	0.953	2	3.9	0.877	2	6.2	0.951	2	19.6	0.961	2	9.8	0.956	2	5.5	0.91	2	11.7	138	15.7	7.61
O55028	[3-methyl-2-oxobutanoate dehydrogenase [lipoamide]] kinase, mitochondrial OS=Mus musculus GN=Bckdk PE=1 SV=1 - [BCKD_MOUSE]	0	0.75	1	1	35	84		1.191	1		1.053	1		1.032	1		1.137	1		1.067	1		1.13	1		0.898	1		412	46.6	8.91
P46638	Ras-related protein Rab-11B OS=Mus musculus GN=Rab11b PE=1 SV=3 - [RB11B_MOUSE]	0	0.9083	9	5	20	40		0.671	9	38.6	1.03	9	16.1	1.056	9	26.9	1.045	9	17.7	1.008	9	5.2	0.997	9	11.9	1.097	9	16.6	218	24.5	5.94
Q8BK72	28S ribosomal protein S27, mitochondrial OS=Mus musculus GN=Mrps27 PE=2 SV=2 - [RT27_MOUSE]	0	0.6217	1	2	37	83		0.73	4	22.6	1.125	4	4.4	1.152	4	14.4	1.14	4	5.7	1.163	4	11.6	1.093	4	10.8	1.089	4	9.3	415	47.7	5.5
Q3UUI3	Acyl-coenzyme A thioesterase THEM4 OS=Mus musculus GN=Them4 PE=1 SV=1 - [THEM4_MOUSE]	0	0.7261	1	4	26	106		1.01	25	28.2	1.148	28	16.3	1.174	28	14.1	1.041	28	10.5	1.207	28	9.7	1.166	28	17.5	1.074	28	11	230	26	9.64
O55137	Acyl-coenzyme A thioesterase 1 OS=Mus musculus GN=Acot1 PE=1 SV=1 - [ACOT1_MOUSE]	0	0.8449	6	4	43	84		1.002	9	13.1	0.928	9	9.4	1.004	9	23.9	0.872	9	10.5	1.023	9	18.3	0.89	9	19.5	1.014	9	13.7	419	46.1	6.58
P09528	Ferritin heavy chain OS=Mus musculus GN=Fth1 PE=1 SV=2 - [FRIH_MOUSE]	0	0.8571	1	3	19	29		1.538	6	21.5	1.048	6	12.6	0.97	6	11.3	0.856	6	12.3	1.086	6	6.1	0.977	6	10.7	0.928	6	12.4	182	21.1	5.88
Q9DBM2	Peroxisomal bifunctional enzyme OS=Mus musculus GN=Ehhadh PE=1 SV=4 - [ECHP_MOUSE]	0	0.766	1	1	63	199		1.24	1		1.044	2	27	0.966	2	12.3	0.897	2	7.1	0.852	2	6.9	0.857	2	0.1	0.82	2	10.5	718	78.3	9.13
Q8BXN7	Protein phosphatase 1K, mitochondrial OS=Mus musculus GN=Ppm1k PE=1 SV=1 - [PPM1K_MOUSE]	0	0.7204	1	1	29	107		0.818	1		0.924	1		0.841	1		0.789	1		0.871	1		0.766	1		0.842	1		372	40.9	6.39
Q9Z2I0	LETM1 and EF-hand domain-containing protein 1, mitochondrial OS=Mus musculus GN=Letm1 PE=2 SV=1 - [LETM1_MOUSE]	0	0.7642	1	1	65	149		1.16	1		1.39	1		1.107	1		0.947	1		1.172	1		0.942	1		0.98	1		738	82.9	6.52
Q61733	28S ribosomal protein S31, mitochondrial OS=Mus musculus GN=Mrps31 PE=2 SV=1 - [RT31_MOUSE]	0	0.7161	1	1	26	68		1.009	1		1.003	1		0.932	1		1.105	1		0.983	1		1.107	1		0.962	1		384	43.9	8.51
Q9CQF0	39S ribosomal protein L11, mitochondrial OS=Mus musculus GN=Mrpl11 PE=2 SV=1 - [RM11_MOUSE]	0	0.75	1	2	20	46		0.912	3	9.4	1.26	3	4.1	0.979	3	1.3	1.012	3	4.1	1.051	3	28.7	0.997	3	3.5	1.041	3	15.3	192	20.7	9.73
Q14CH7	Alanine--tRNA ligase, mitochondrial OS=Mus musculus GN=Aars2 PE=2 SV=1 - [SYAM_MOUSE]	0	0.6908	1	2	70	141		0.929	2	176.6	1.04	2	16.6	1.098	2	28	1.157	2	19.6	1.054	2	13.1	1.136	2	1.1	1.088	2	23	980	106.7	6.18
Q99JR1	Sideroflexin-1 OS=Mus musculus GN=Sfxn1 PE=1 SV=3 - [SFXN1_MOUSE]	0	0.854	1	1	27	69		1.408	1		1.615	1		1.527	1		0.925	1		1.516	1		1.01	1		0.819	1		322	35.6	9.23
Q99LX0	Protein DJ-1 OS=Mus musculus GN=Park7 PE=1 SV=1 - [PARK7_MOUSE]	0	0.9788	5	8	29	126		1.106	43	44	0.936	44	10.8	0.934	44	18.1	0.935	44	14.7	1.002	44	12.3	0.993	44	15.8	0.973	44	16.9	189	20	6.77
Q8BGC4	Zinc-binding alcohol dehydrogenase domain-containing protein 2 OS=Mus musculus GN=Zadh2 PE=1 SV=1 - [ZADH2_MOUSE]	0	0.7215	1	2	33	314		1.193	3	23.6	1.061	3	10.8	1.044	3	10.5	0.987	3	0.8	0.948	3	3.2	1.026	3	0.3	0.946	3	6.4	377	40.5	7.42
Q8R086	Sulfite oxidase, mitochondrial OS=Mus musculus GN=Suox PE=2 SV=2 - [SUOX_MOUSE]	0	0.7308	1	1	39	91		1.694	2	2.5	1.231	2	3	1.135	2	14.9	1.024	2	3.5	1.106	2	11.3	1.168	2	44.7	1.381	2	19.1	546	60.7	6.54
P09671	Superoxide dismutase [Mn], mitochondrial OS=Mus musculus GN=Sod2 PE=1 SV=3 - [SODM_MOUSE]	0	0.8153	1	6	22	93		0.852	20	38.5	1.114	20	22.2	1.229	20	28.8	1.157	20	30.2	1.136	20	19.2	1.307	20	29	1.179	20	26.4	222	24.6	8.62
Q60930	Voltage-dependent anion-selective channel protein 2 OS=Mus musculus GN=Vdac2 PE=1 SV=2 - [VDAC2_MOUSE]	0	0.6203	4	3	20	68		1.299	7	23.3	2.056	7	33.9	1.061	7	26	0.991	7	8.5	2.031	7	57.9	1.022	7	21.3	0.967	7	7	295	31.7	7.49
Q6NVE9	Protein phosphatase PTC7 homolog OS=Mus musculus GN=Pptc7 PE=2 SV=1 - [PPTC7_MOUSE]	0	0.6161	1	2	19	33		1.188	1		1.062	2	11.1	1.152	2	9.9	0.874	2	5.1	0.924	2	2	0.921	2	16.4	0.96	2	23	310	33	5.27
Q91VA7	Isocitrate dehydrogenase [NAD] subunit, mitochondrial OS=Mus musculus GN=Idh3b PE=2 SV=1 - [Q91VA7_MOUSE]	0	0.7708	2	9	37	137		0.882	50	45.3	1.025	51	11.6	1.054	51	15.9	1.023	51	11.9	0.983	51	8.2	1.071	51	12.5	0.998	51	11.9	384	42.2	8.6
Q8K1R3	Polyribonucleotide nucleotidyltransferase 1, mitochondrial OS=Mus musculus GN=Pnpt1 PE=1 SV=1 - [PNPT1_MOUSE]	0	0.7791	1	3	73	188		0.874	2	50.8	1.086	2	1.9	0.985	2	0.4	1.053	2	12.4	1.074	2	18.1	0.984	2	3.1	1.173	2	1.1	783	85.6	8.03
P32020	Non-specific lipid-transfer protein OS=Mus musculus GN=Scp2 PE=1 SV=3 - [NLTP_MOUSE]	0	0.649	1	4	46	155		0.677	10	19.1	1.048	10	7.4	0.91	10	10.7	1.022	10	16.2	0.915	10	7.4	0.982	10	13.4	0.945	10	4.7	547	59.1	7.44
Q9JHS4	ATP-dependent Clp protease ATP-binding subunit clpX-like, mitochondrial OS=Mus musculus GN=Clpx PE=1 SV=2 - [CLPX_MOUSE]	0	0.7729	2	1	58	170					0.989	1		0.722	1		1.023	1		0.923	1		1.078	1		1.008	1		634	69.2	7.71
Q7TSQ8	Pyruvate dehydrogenase phosphatase regulatory subunit, mitochondrial OS=Mus musculus GN=Pdpr PE=2 SV=1 - [PDPR_MOUSE]	0	0.6595	2	2	57	106		1.443	2	41.4	1.183	2	17.9	1.129	2	6.7	0.988	2	0	1.095	2	6.9	1.085	2	10.5	1.062	2	6.8	878	99.2	6.35
Q9D6Y7	Mitochondrial peptide methionine sulfoxide reductase OS=Mus musculus GN=Msra PE=1 SV=1 - [MSRA_MOUSE]	0	0.9313	1	1	29	57		1.638	1		0.974	1		0.762	1		0.851	1		0.901	1		0.82	1		0.981	1		233	26	8.41
P56382	ATP synthase subunit epsilon, mitochondrial OS=Mus musculus GN=Atp5e PE=1 SV=2 - [ATP5E_MOUSE]	0	0.7115	1	3	6	17		0.913	5	10.8	0.932	5	4.9	1.048	5	20.3	0.943	5	12	0.948	5	12.7	1.08	5	18.8	0.949	5	8.9	52	5.8	10.01
Q8VDC0	Probable leucine--tRNA ligase, mitochondrial OS=Mus musculus GN=Lars2 PE=1 SV=1 - [SYLM_MOUSE]	0	0.7417	1	1	62	124		0.402	1		0.87	1		0.93	1		0.921	1		0.859	1		1.117	1		0.722	1		902	101.4	8.19
P11352	Glutathione peroxidase 1 OS=Mus musculus GN=Gpx1 PE=1 SV=2 - [GPX1_MOUSE]	0	0.6915	3	3	10	15		0.982	7	9.1	1.094	7	17	1.16	7	27.5	1.074	7	16.6	1.111	7	18.9	1.112	7	16.2	1.167	7	3.9	201	22.3	7.21
Q99KE1	NAD-dependent malic enzyme, mitochondrial OS=Mus musculus GN=Me2 PE=2 SV=1 - [MAOM_MOUSE]	0	0.7963	1	3	49	107		1.325	4	12.6	1.195	4	9.5	1.273	4	34.5	1.268	4	35.1	1.21	4	12.4	1.279	4	27.8	1.161	4	22.4	589	65.8	7.61
Q9CZN8	Glutamyl-tRNA(Gln) amidotransferase subunit A, mitochondrial OS=Mus musculus GN=Qrsl1 PE=2 SV=1 - [GATA_MOUSE]	0	0.6629	1	1	30	113		0.958	1		1	1		1.315	1		1.036	1		1.212	1		1.183	1		1.16	1		525	56.7	5.95
Q9CQX2	Cytochrome b5 type B OS=Mus musculus GN=Cyb5b PE=1 SV=1 - [CYB5B_MOUSE]	0	0.6164	1	1	7	19		1.344	1		1.129	1		1.02	1		1.003	1		1.144	1		1.014	1		0.984	1		146	16.3	4.89
Q9QUI0	Transforming protein RhoA OS=Mus musculus GN=Rhoa PE=1 SV=1 - [RHOA_MOUSE]	0	0.4611	1	2	17	88		1.133	3	6.7	1.007	3	3.9	0.953	3	4.1	0.849	3	1.1	0.894	3	0.8	0.88	3	4.5	0.859	3	10.4	193	21.8	6.1
Q8R164	Valacyclovir hydrolase OS=Mus musculus GN=Bphl PE=1 SV=1 - [BPHL_MOUSE]	0	0.8591	1	6	32	114		0.988	26	40.6	1.095	26	13.3	1.082	26	13.2	1.157	26	12.6	1.089	26	11.8	1.179	26	14	1.175	26	10.3	291	32.8	8.94
P56213	FAD-linked sulfhydryl oxidase ALR OS=Mus musculus GN=Gfer PE=2 SV=2 - [ALR_MOUSE]	0	0.7879	1	2	27	66		1.316	4	11.2	0.993	4	3.6	1.004	4	4.9	0.879	4	4.7	0.913	4	5	0.97	4	9.4	0.956	4	9.2	198	22.9	7.93
Q60936	Chaperone activity of bc1 complex-like, mitochondrial OS=Mus musculus GN=Adck3 PE=1 SV=2 - [ADCK3_MOUSE]	0	0.7085	11	2	49	102		0.897	3	84.4	1.234	3	4.6	0.975	3	7.8	0.938	3	8.9	1.216	3	22.2	0.872	3	20	0.83	3	20.4	645	71.7	6.54
Q8R0Y8	Mitochondrial coenzyme A transporter SLC25A42 OS=Mus musculus GN=Slc25a42 PE=2 SV=1 - [S2542_MOUSE]	0	0.7862	1	1	32	83		1.057	1		1.021	1		0.86	1		0.97	1		0.999	1		0.857	1		0.924	1		318	35.2	10.05
Q9D113	DNL-type zinc finger protein OS=Mus musculus GN=Dnlz PE=2 SV=1 - [DNLZ_MOUSE]	0	0.8757	1	2	21	36		1.042	2	19.4	1.092	2	11.1	1.098	2	11.2	1.025	2	12.6	0.942	2	6.1	1.049	2	10.2	1.003	2	13.7	177	19.4	9.48
Q8K1Z0	Ubiquinone biosynthesis protein COQ9, mitochondrial OS=Mus musculus GN=Coq9 PE=1 SV=1 - [COQ9_MOUSE]	0	0.6422	2	3	24	87		0.7	4	40.4	1.057	4	5.2	1.168	4	8.9	1.218	4	9.4	1.232	4	6.7	1.266	4	20.7	1.177	4	10.4	313	35.1	5.92
P52196	Thiosulfate sulfurtransferase OS=Mus musculus GN=Tst PE=1 SV=3 - [THTR_MOUSE]	0	0.7508	1	3	28	75		1.046	8	18.1	1.041	8	11.7	1.013	8	7.5	0.937	8	9.5	1.042	8	6.4	0.977	8	11	1.005	8	10.6	297	33.4	7.85
Q91YJ5	Translation initiation factor IF-2, mitochondrial OS=Mus musculus GN=Mtif2 PE=1 SV=2 - [IF2M_MOUSE]	0	0.5915	4	1	53	93		1.01	1		1.125	1		1.059	1		0.978	1		1.103	1		1.074	1		1.062	1		727	81.2	7.24
Q499X9	Methionine--tRNA ligase, mitochondrial OS=Mus musculus GN=Mars2 PE=2 SV=2 - [SYMM_MOUSE]	0	0.7679	1	3	46	96		1.026	4	41.9	1.035	4	3.4	1.088	4	8.6	1.094	4	15.2	1.119	4	3.2	1.082	4	11	1.073	4	9.7	586	65.8	8.09
Q9EQ80	Putative GTP cyclohydrolase 1 type 2 Nif3l1 OS=Mus musculus GN=Nif3l1 PE=1 SV=4 - [GTPC1_MOUSE]	0	0.5878	2	2	27	83		0.898	5	22	1.024	5	5.3	0.944	5	13.7	1.012	5	11.8	0.936	5	3.6	0.98	5	18.4	0.893	5	7	376	41.7	6.76
Q8BVI4	Dihydropteridine reductase OS=Mus musculus GN=Qdpr PE=1 SV=2 - [DHPR_MOUSE]	0	1	3	2	24	90		0.517	4	21.6	1.092	4	17.6	1.136	4	14.7	1.021	4	2	1.105	4	6.3	1.047	4	14.5	1.031	4	10.5	241	25.6	7.81
P28661	Septin-4 OS=Mus musculus GN=Sept4 PE=1 SV=1 - [SEPT4_MOUSE]	0	0.6946	6	4	44	106		0.881	8	38	1.088	8	17	1.513	8	12.3	1.228	8	13.3	1.165	8	12.8	1.252	8	15.3	1.239	8	27.1	478	54.9	5.87
Q9D6U8	Protein FAM162A OS=Mus musculus GN=Fam162a PE=2 SV=1 - [F162A_MOUSE]	0	0.8581	1	1	18	41		1.219	1		1.93	1		1.107	1		1.149	1		1.656	1		1.148	1		1.183	1		155	17.7	9.88
Q922H2	[Pyruvate dehydrogenase (acetyl-transferring)] kinase isozyme 3, mitochondrial OS=Mus musculus GN=Pdk3 PE=1 SV=1 - [PDK3_MOUSE]	0	0.8024	1	2	44	89		1.236	3	41.9	1.07	3	20.4	1.164	3	4.6	1.072	3	1.7	1.021	3	0.3	1.048	3	22.1	1.092	3	21	415	47.9	8.82
Q3KNK3	NADH-cytochrome b5 reductase 2 OS=Mus musculus GN=Cyb5r2 PE=2 SV=2 - [NB5R2_MOUSE]	0	0.5217	1	1	17	48		0.311	1		0.785	1		0.849	1		1.053	1		0.89	1		0.964	1		1.176	1		276	31.3	6.76
Q99LB6	Methionine adenosyltransferase 2 subunit beta OS=Mus musculus GN=Mat2b PE=2 SV=1 - [MAT2B_MOUSE]	0	0.7665	2	1	21	38		0.994	3	1.5	1.091	3	0.3	1.19	3	2.9	1.034	3	5.9	0.974	3	1.4	0.983	3	7	0.965	3	11.4	334	37.4	6.95
Q9D8S4	Oligoribonuclease, mitochondrial OS=Mus musculus GN=Rexo2 PE=1 SV=2 - [ORN_MOUSE]	0	0.8059	1	2	24	68		1.01	9	11.6	1.04	9	4.1	0.989	9	7.6	0.972	9	3.5	1.103	9	7.9	1.076	9	6.4	0.981	9	5.4	237	26.7	7.15
O08528	Hexokinase-2 OS=Mus musculus GN=Hk2 PE=2 SV=1 - [HXK2_MOUSE]	0	0.711	6	1	90	324		0.849	1		0.828	1		0.981	1		0.971	1		0.877	1		0.977	1		0.95	1		917	102.5	6.11
Q8BYL4	Tyrosine--tRNA ligase, mitochondrial OS=Mus musculus GN=Yars2 PE=1 SV=2 - [SYYM_MOUSE]	0	0.8242	2	3	53	210		2.188	4	4.2	1.114	4	10.3	1.063	4	10.1	1.058	4	0.5	1.094	4	8	1.066	4	6	1.022	4	4.4	472	52.6	9.16
Q9D881	Cytochrome c oxidase subunit 5B, mitochondrial OS=Mus musculus GN=Cox5b PE=2 SV=1 - [Q9D881_MOUSE]	0	0.938	2	1	19	104		0.879	2	8	1.529	2	1.4	0.912	2	30.6	0.927	2	19	1.38	2	16.3	0.989	2	17.3	0.851	2	6.4	129	13.8	8.12
P15532	Nucleoside diphosphate kinase A OS=Mus musculus GN=Nme1 PE=1 SV=1 - [NDKA_MOUSE]	0	0.8355	5	8	15	98		0.765	69	69.4	0.983	72	10.9	1.014	72	14.3	1.053	72	11.4	0.99	72	11.3	1.093	72	14	1.035	72	15.3	152	17.2	7.37
Q8K2C6	NAD-dependent protein deacylase sirtuin-5, mitochondrial OS=Mus musculus GN=Sirt5 PE=1 SV=1 - [SIR5_MOUSE]	0	0.9774	1	3	31	46		1.289	4	25.6	0.969	4	11.9	0.887	4	2	0.966	4	8.6	1.033	4	15.9	1.013	4	5.2	0.995	4	9.2	310	34.1	8.53
Q8CBY0	Glutamyl-tRNA(Gln) amidotransferase subunit C, mitochondrial OS=Mus musculus GN=Gatc PE=2 SV=1 - [GATC_MOUSE]	0	0.5871	1	1	14	59		1.008	1		1	1		1.007	1		1.032	1		1.077	1		0.997	1		1.055	1		155	16.7	5.16
Q07417	Short-chain specific acyl-CoA dehydrogenase, mitochondrial OS=Mus musculus GN=Acads PE=1 SV=2 - [ACADS_MOUSE]	0	0.8738	1	1	40	80		1.45	2	0.9	0.959	2	1.7	0.924	2	18.2	0.91	2	4.7	0.952	2	11.7	0.942	2	1.2	0.877	2	8.5	412	44.9	8.47
Q9DCX2	ATP synthase subunit d, mitochondrial OS=Mus musculus GN=Atp5h PE=1 SV=3 - [ATP5H_MOUSE]	0	0.8199	3	6	15	24		1.341	8	34.3	1.525	8	13.5	1.06	8	22.1	0.981	8	14.2	1.521	8	19.8	1.054	8	12.6	1.015	8	10	161	18.7	5.69
Q99JB2	Stomatin-like protein 2, mitochondrial OS=Mus musculus GN=Stoml2 PE=1 SV=1 - [STML2_MOUSE]	0	0.8499	4	3	40	106		1.198	4	41.3	1.186	4	34.2	1.12	4	11.4	1.163	4	5.4	1.233	4	27.6	1.07	4	5.2	1.114	4	16.2	353	38.4	8.87
Q8BIP0	Aspartate--tRNA ligase, mitochondrial OS=Mus musculus GN=Dars2 PE=2 SV=1 - [SYDM_MOUSE]	0	0.7565	1	1	61	145		0.703	2	52.6	1.03	2	0.4	1.25	2	0	1.147	2	7.6	1.21	2	10.7	1.217	2	10.5	1.255	2	9.9	653	74.1	6.98
Q8K4F5	Alpha/beta hydrolase domain-containing protein 11 OS=Mus musculus GN=Abhd11 PE=1 SV=1 - [ABHDB_MOUSE]	0	0.7003	2	1	22	101		0.917	6	14.2	1.023	7	9.9	1.197	7	7.3	0.987	7	14.1	1.048	7	11.6	1.241	7	3.7	1.043	7	1.2	307	33.5	9.61
Q91VA6	Polymerase delta-interacting protein 2 OS=Mus musculus GN=Poldip2 PE=2 SV=1 - [PDIP2_MOUSE]	0	0.7853	2	1	31	150		1.102	2	25.1	0.947	2	2.5	0.992	2	4.8	1.019	2	1.3	0.972	2	2.2	1.041	2	12.3	1.028	2	9.3	368	41.8	8.63
Q9WUT3	Ribosomal protein S6 kinase alpha-2 OS=Mus musculus GN=Rps6ka2 PE=1 SV=1 - [KS6A2_MOUSE]	0	0.7353	1	1	66	127		1.02	1		0.98	1		1.035	1		0.924	1		1.008	1		0.993	1		0.983	1		733	83.1	8.5
Q6PD03	Serine/threonine-protein phosphatase 2A 56 kDa regulatory subunit alpha isoform OS=Mus musculus GN=Ppp2r5a PE=2 SV=1 - [2A5A_MOUSE]	0	0.5844	1	2	36	107		0.771	4	3.5	0.991	4	6.6	1.168	4	17.1	1.054	4	11	0.975	4	5.4	0.979	4	14	1.053	4	5.4	486	56.3	7.03
Q60996	Serine/threonine-protein phosphatase 2A 56 kDa regulatory subunit gamma isoform OS=Mus musculus GN=Ppp2r5c PE=1 SV=2 - [2A5G_MOUSE]	0	0.771	1	1	36	92		0.784	1		0.969	1		0.927	1		0.831	1		0.92	1		1.003	1		0.962	1		524	60.8	6.64
Q78JT3	3-hydroxyanthranilate 3,4-dioxygenase OS=Mus musculus GN=Haao PE=1 SV=1 - [3HAO_MOUSE]	0	0.6678	1	1	25	35		1.174	1		0.946	1		0.756	1		0.788	1		0.841	1		0.875	1		0.865	1		286	32.8	6.54
P48193	Protein 4.1 OS=Mus musculus GN=Epb41 PE=1 SV=2 - [41_MOUSE]	0	0.8042	9	1	70	118		0.979	1		1.029	1		1.051	1		1.122	1		1.125	1		1.014	1		1.038	1		858	95.9	5.6
P10852	4F2 cell-surface antigen heavy chain OS=Mus musculus GN=Slc3a2 PE=1 SV=1 - [4F2_MOUSE]	0	0.7662	1	2	47	128		0.964	2	8.8	1.385	2	0.7	1.043	2	13.3	0.873	2	6.9	1.275	2	9.1	0.969	2	16.2	0.854	2	2.4	526	58.3	5.91
P97288	5-hydroxytryptamine receptor 4 OS=Mus musculus GN=Htr4 PE=1 SV=3 - [5HT4R_MOUSE]	0	0.4562	1	1	20	49																							388	43.9	8.12
Q3UFY7	7-methylguanosine phosphate-specific 5'-nucleotidase OS=Mus musculus GN=Nt5c3b PE=2 SV=3 - [5NT3B_MOUSE]	0	0.7833	1	2	34	72		0.965	3	6.7	1.022	3	1.3	0.954	3	3.3	0.956	3	10	0.927	3	5.7	0.949	3	13.4	0.942	3	2	300	34.4	6.24
Q61503	5'-nucleotidase OS=Mus musculus GN=Nt5e PE=1 SV=2 - [5NTD_MOUSE]	0	0.6215	1	1	32	94					2.129	1					1.171	1								1.437	1		576	63.8	6.64
P12961	Neuroendocrine protein 7B2 OS=Mus musculus GN=Scg5 PE=1 SV=1 - [7B2_MOUSE]	0	0.6604	1	1	15	35		0.734	1		0.694	1		0.772	1		0.946	1		0.85	1		0.856	1		0.935	1		212	23.9	5.81
Q8C0J2	Autophagy-related protein 16-1 OS=Mus musculus GN=Atg16l1 PE=1 SV=1 - [A16L1_MOUSE]	0	0.8402	1	2	60	120		0.941	6	47.7	0.873	6	15	1.103	6	6.3	0.947	6	5.6	1.067	6	14.6	1.067	6	12.4	1.133	6	2.8	607	68.1	6.38
Q6GQT1	Alpha-2-macroglobulin-P OS=Mus musculus GN=A2mp PE=2 SV=2 - [A2MP_MOUSE]	0	0.6194	1	1	83	181		1.961	1		0.828	1		0.804	1		0.952	1		0.64	1		0.653	1		0.825	1		1474	164.2	6.61
Q9D2R0	Acetoacetyl-CoA synthetase OS=Mus musculus GN=Aacs PE=2 SV=1 - [AACS_MOUSE]	0	0.7128	1	1	57	149		0.792	1		0.985	1		1.016	1		0.945	1		1.169	1		0.925	1		0.891	1		672	75.2	6.71
Q7M759	Alpha/beta hydrolase domain-containing protein 17B OS=Mus musculus GN=Abhd17b PE=2 SV=1 - [AB17B_MOUSE]	0	0.7222	1	1	22	45		0.899	1		1.285	1		1.156	1		1.103	1		1.077	1		1.144	1		0.994	1		288	32.2	6.29
Q8R5A3	Amyloid beta A4 precursor protein-binding family B member 1-interacting protein OS=Mus musculus GN=Apbb1ip PE=1 SV=2 - [AB1IP_MOUSE]	0	0.5403	1	1	37	108																							670	74.3	5.35
Q5SSE9	ATP-binding cassette sub-family A member 13 OS=Mus musculus GN=Abca13 PE=2 SV=1 - [ABCAD_MOUSE]	0	0.5767	1	2	267	691		1.27	1		0.862	1		1.122	1		0.87	1		1.029	1		1.072	1		0.942	1		5034	568.5	6.52
Q61102	ATP-binding cassette sub-family B member 7, mitochondrial OS=Mus musculus GN=Abcb7 PE=1 SV=3 - [ABCB7_MOUSE]	0	0.5944	1	1	49	140		1.273	1		0.832	1		1.233	1		1.294	1		1.163	1		1.161	1		1.201	1		752	82.5	9.32
Q99LR1	Monoacylglycerol lipase ABHD12 OS=Mus musculus GN=Abhd12 PE=1 SV=2 - [ABD12_MOUSE]	0	0.6533	3	2	33	63		1.058	3	21.2	1.052	3	16.4	0.854	3	14.2	0.989	3	10	0.92	3	6	0.96	3	0.3	0.997	3	8.8	398	45.2	8.72
Q99J72	DNA dC->dU-editing enzyme APOBEC-3 OS=Mus musculus GN=Apobec3 PE=1 SV=2 - [ABEC3_MOUSE]	0	0.7832	1	1	35	62		0.563	2	19.3	0.756	2	0	0.713	2	7.8	0.763	2	4.5	0.742	2	19.1	0.837	2	2.7	0.681	2	14.8	429	50.9	8.94
Q8R0P8	Abhydrolase domain-containing protein 8 OS=Mus musculus GN=Abhd8 PE=2 SV=1 - [ABHD8_MOUSE]	0	0.5057	1	1	16	74		0.666	2	43.4	0.935	2	5.1	0.832	2	5.4	0.853	2	6.5	0.875	2	9.8	0.797	2	7	0.82	2	12	439	48.2	6.64
Q8BYZ1	ABI gene family member 3 OS=Mus musculus GN=Abi3 PE=2 SV=3 - [ABI3_MOUSE]	0	0.7575	2	1	27	96		0.613	1		0.932	1		0.87	1		0.929	1		0.922	1		1.001	1		1.144	1		367	39.1	5.54
Q69ZX8	Actin-binding LIM protein 3 OS=Mus musculus GN=Ablim3 PE=1 SV=2 - [ABLM3_MOUSE]	0	0.8636	1	1	67	146		1.525	3	15.4	0.839	3	11.9	0.945	3	25.5	0.904	3	17.9	0.865	3	18.1	0.862	3	19.8	0.788	3	13.6	682	77.6	8.54
Q5SSL4	Active breakpoint cluster region-related protein OS=Mus musculus GN=Abr PE=1 SV=1 - [ABR_MOUSE]	0	0.6868	3	4	61	120		0.744	15	37.2	0.993	15	6.6	0.932	15	16.8	1.021	15	5	0.904	15	16.5	0.865	15	12.7	0.921	15	9.3	859	97.6	6.58
Q7TQI7	Ankyrin repeat and BTB/POZ domain-containing protein 2 OS=Mus musculus GN=Abtb2 PE=2 SV=1 - [ABTB2_MOUSE]	0	0.6045	1	1	70	186		0.967	1		0.878	1		0.969	1		1.014	1		0.928	1		0.833	1		0.79	1		1024	113.4	6.28
Q5SWU9	Acetyl-CoA carboxylase 1 OS=Mus musculus GN=Acaca PE=1 SV=1 - [ACACA_MOUSE]	0	0.7454	1	1	183	451		0.607	1		0.97	1		1.116	1		0.996	1		0.841	1		1.185	1		1.118	1		2345	265.1	6.39
Q9D7B6	Isobutyryl-CoA dehydrogenase, mitochondrial OS=Mus musculus GN=Acad8 PE=1 SV=2 - [ACAD8_MOUSE]	0	0.9588	2	3	48	144		1.052	5	12.7	1.091	5	5.1	1.013	5	8.2	0.968	5	9.9	1.146	5	7	0.971	5	2	0.917	5	2.6	413	45	8.13
Q6ZQK5	Arf-GAP with coiled-coil, ANK repeat and PH domain-containing protein 2 OS=Mus musculus GN=Acap2 PE=1 SV=2 - [ACAP2_MOUSE]	0	0.7104	1	2	62	145		1.234	2	25.3	1.104	2	1.7	1.158	2	2.4	1.092	2	3.7	1.035	2	4.2	0.952	2	11.2	0.915	2	21.3	770	87.2	6.68
Q9D061	Acyl-CoA-binding domain-containing protein 6 OS=Mus musculus GN=Acbd6 PE=2 SV=2 - [ACBD6_MOUSE]	0	0.6454	2	4	14	40		1.132	14	15.3	1.07	14	25.8	0.993	14	36.6	0.966	14	28.3	1.027	14	18	1.05	14	23	1.08	14	17.6	282	30.9	5.11
Q8K370	Acyl-CoA dehydrogenase family member 10 OS=Mus musculus GN=Acad10 PE=1 SV=1 - [ACD10_MOUSE]	0	0.8709	3	1	107	231					0.412	1		0.542	1		1.066	1		1.103	1		1.129	1		1.025	1		1069	118.9	8.24
Q8R493	Neuronal acetylcholine receptor subunit beta-4 OS=Mus musculus GN=Chrnb4 PE=2 SV=1 - [ACHB4_MOUSE]	0	0.6404	1	1	31	59		0.827	1		1.043	1		1.022	1		1.043	1		0.956	1		0.976	1		0.877	1		495	55.8	7.66
Q9Z2N8	Actin-like protein 6A OS=Mus musculus GN=Actl6a PE=1 SV=2 - [ACL6A_MOUSE]	0	0.655	3	1	29	76		1.033	1		1.203	1		1.129	1		1.047	1		1.29	1		1.079	1		1.119	1		429	47.4	5.6
Q9QYR9	Acyl-coenzyme A thioesterase 2, mitochondrial OS=Mus musculus GN=Acot2 PE=1 SV=2 - [ACOT2_MOUSE]	0	0.7506	1	4	43	92		1.033	11	24.3	1.012	11	7	0.987	11	15.7	0.962	11	11.7	1.163	11	18.1	1.072	11	16.5	0.957	11	13.3	453	49.6	7.36
Q9QXG4	Acetyl-coenzyme A synthetase, cytoplasmic OS=Mus musculus GN=Acss2 PE=1 SV=2 - [ACSA_MOUSE]	0	0.5207	3	1	42	83																							701	78.8	6.64
Q91WC3	Long-chain-fatty-acid--CoA ligase 6 OS=Mus musculus GN=Acsl6 PE=2 SV=1 - [ACSL6_MOUSE]	0	0.6413	7	1	58	98		1.575	2	3.7	1.136	2	3.8	1.424	2	1.3	1.157	2	9.9	1.202	2	9	1.131	2	7.1	1.106	2	3.3	697	78	7.34
Q8R5C5	Beta-centractin OS=Mus musculus GN=Actr1b PE=1 SV=1 - [ACTY_MOUSE]	0	0.7952	3	1	36	75		0.619	1		1.117	1		1.36	1		1.397	1		1.256	1		1.514	1		1.428	1		376	42.3	6.4
Q99JW2	Aminoacylase-1 OS=Mus musculus GN=Acy1 PE=1 SV=1 - [ACY1_MOUSE]	0	0.7819	2	4	36	84		0.96	11	117.6	1.069	11	11.8	1.213	11	14.3	1.167	11	7.7	1.112	11	12.2	1.083	11	11.9	1.108	11	15.9	408	45.8	6.32
Q8R3P0	Aspartoacylase OS=Mus musculus GN=Aspa PE=1 SV=2 - [ACY2_MOUSE]	0	0.7051	4	2	28	64		1.024	3	39.6	1.133	3	8.3	1.179	3	15.4	1.128	3	1.8	1.144	3	6.6	1.18	3	9.4	1.098	3	7.1	312	35.3	6.58
O88839	Disintegrin and metalloproteinase domain-containing protein 15 OS=Mus musculus GN=Adam15 PE=1 SV=2 - [ADA15_MOUSE]	0	0.6655	1	1	52	133																							864	92.6	6.54
Q80SY6	Adenosine deaminase-like protein OS=Mus musculus GN=Adal PE=2 SV=1 - [ADAL_MOUSE]	0	0.6611	1	1	27	54		2.842	1		1.218	1		1.727	1		1.209	1		1.156	1		1.17	1		1.165	1		360	41	6.35
Q9JHI2	tRNA-specific adenosine deaminase 1 OS=Mus musculus GN=Adat1 PE=1 SV=1 - [ADAT1_MOUSE]	0	0.7756	1	1	48	128		1.263	1		1.045	1		1.194	1		0.904	1		1.051	1		1.054	1		1.092	1		499	55.3	8.16
Q6NSR3	Uncharacterized aarF domain-containing protein kinase 2 OS=Mus musculus GN=Adck2 PE=2 SV=1 - [ADCK2_MOUSE]	0	0.8088	2	1	52	153		1.29	1		0.944	1		0.937	1		1.025	1		0.899	1		0.928	1		0.967	1		617	68.6	8.13
Q8BM81	Arylacetamide deacetylase-like 4 OS=Mus musculus GN=Aadacl4 PE=2 SV=2 - [ADCL4_MOUSE]	0	0.7224	1	1	27	61					0.817	1		0.963	1		1.118	1		0.722	1		0.966	1		0.694	1		407	46.2	8.32
O88444	Adenylate cyclase type 1 OS=Mus musculus GN=Adcy1 PE=2 SV=2 - [ADCY1_MOUSE]	0	0.6664	1	2	96	307																							1118	123.3	8.47
P84309	Adenylate cyclase type 5 OS=Mus musculus GN=Adcy5 PE=1 SV=2 - [ADCY5_MOUSE]	0	0.519	1	1	81	218		0.448	3	4.8	0.987	4	5.5	0.847	4	12.1	0.998	4	21.3	0.948	4	2.9	0.926	4	18.3	0.948	4	9.7	1262	139	7.06
P97490	Adenylate cyclase type 8 OS=Mus musculus GN=Adcy8 PE=2 SV=2 - [ADCY8_MOUSE]	0	0.6333	1	1	84	197		0.837	2	14.1	0.98	2	5.9	1.119	2	2.3	1.066	2	3.1	1.167	2	10.6	1.033	2	4.3	0.951	2	14	1249	140	6.93
P51830	Adenylate cyclase type 9 OS=Mus musculus GN=Adcy9 PE=1 SV=1 - [ADCY9_MOUSE]	0	0.643	2	2	100	225		1.117	2	31.7	1.357	2	8.7	1.243	2	12.6	1.018	2	14.1	1.331	2	10.8	1.177	2	19.8	1.145	2	21.1	1353	150.9	7.21
Q9QYB5	Gamma-adducin OS=Mus musculus GN=Add3 PE=1 SV=2 - [ADDG_MOUSE]	0	0.6841	1	11	66	185		0.791	32	52	0.986	33	11.1	0.993	33	12.3	1.003	33	13.5	0.953	33	6.6	0.983	33	10.3	1.012	33	10.7	706	78.7	5.95
P28474	Alcohol dehydrogenase class-3 OS=Mus musculus GN=Adh5 PE=1 SV=3 - [ADHX_MOUSE]	0	0.5856	1	3	17	28		1.227	4	13.2	1.036	4	9.1	1.088	4	4.3	0.982	4	7.7	1.023	4	6.5	0.998	4	5.5	1.065	4	12.9	374	39.5	7.25
Q9CQF6	L-aminoadipate-semialdehyde dehydrogenase-phosphopantetheinyl transferase OS=Mus musculus GN=Aasdhppt PE=2 SV=1 - [ADPPT_MOUSE]	0	0.6861	1	1	27	74		1.316	1		0.892	1		1.075	1		0.871	1		0.983	1		0.998	1		0.999	1		309	35.7	7.14
P54923	[Protein ADP-ribosylarginine] hydrolase OS=Mus musculus GN=Adprh PE=2 SV=1 - [ADPRH_MOUSE]	0	0.6547	1	2	30	77		0.834	4	26.5	1.17	4	4.6	1.113	4	10	1.19	4	7.4	0.724	4	12.1	1.004	4	15.1	0.929	4	9.6	362	40	5.76
P18762	Beta-2 adrenergic receptor OS=Mus musculus GN=Adrb2 PE=2 SV=2 - [ADRB2_MOUSE]	0	0.7823	1	1	26	46		0.731	1		1.141	1		1.068	1		0.717	1		0.747	1		0.828	1		0.822	1		418	47	7.33
Q6PDY2	2-aminoethanethiol dioxygenase OS=Mus musculus GN=Ado PE=1 SV=2 - [AEDO_MOUSE]	0	0.8242	1	4	29	94		1.247	14	30.3	1.072	14	14	0.951	14	9.9	0.919	14	15.2	1.043	14	11.5	0.978	14	5.3	1.045	14	14.4	256	28.4	5.97
Q9ESC8	AF4/FMR2 family member 4 OS=Mus musculus GN=Aff4 PE=1 SV=1 - [AFF4_MOUSE]	0	0.6224	1	1	92	353		0.545	1		0.951	1		1.007	1		1.063	1		0.81	1		1.049	1		1.051	1		1160	126.6	9.36
Q8BXK8	Arf-GAP with GTPase, ANK repeat and PH domain-containing protein 1 OS=Mus musculus GN=Agap1 PE=2 SV=1 - [AGAP1_MOUSE]	0	0.7281	3	1	67	125		1.786	1		1.249	1		1.191	1		1.177	1		1.226	1		1.105	1		1.036	1		857	94.4	7.94
Q3UHD9	Arf-GAP with GTPase, ANK repeat and PH domain-containing protein 2 OS=Mus musculus GN=Agap2 PE=2 SV=1 - [AGAP2_MOUSE]	0	0.704	1	11	108	272		1.033	31	38.7	1	31	11.1	0.943	31	10.4	1.007	31	10.5	0.983	31	10.6	0.938	31	10.9	0.975	31	8.4	1186	124.4	9.89
Q8CJG0	Protein argonaute-2 OS=Mus musculus GN=Ago2 PE=1 SV=3 - [AGO2_MOUSE]	0	0.7674	1	2	69	183		0.854	2	31.2	0.906	2	4.8	0.947	2	11.1	1.022	2	15	0.964	2	0.2	1.033	2	12.9	0.932	2	18.2	860	97.2	9.19
Q8N9S3	Activator of 90 kDa heat shock protein ATPase homolog 2 OS=Mus musculus GN=Ahsa2 PE=2 SV=2 - [AHSA2_MOUSE]	0	0.6586	3	1	23	34		0.743	1		0.838	1		0.899	1		0.933	1		0.836	1		0.916	1		1.018	1		331	37.6	6.44
Q8C4Q6	Axin interactor, dorsalization-associated protein OS=Mus musculus GN=Aida PE=1 SV=1 - [AIDA_MOUSE]	0	0.8557	1	2	27	62		0.839	2	22.2	0.858	2	2.9	0.823	2	3.1	0.952	2	3.4	0.934	2	17.7	0.864	2	10.2	0.966	2	4.9	305	34.9	6.74
P31230	Aminoacyl tRNA synthase complex-interacting multifunctional protein 1 OS=Mus musculus GN=Aimp1 PE=1 SV=2 - [AIMP1_MOUSE]	0	0.6839	2	2	25	86		1.098	5	29.2	1.044	5	5.6	0.852	5	7.1	0.891	5	3.9	0.981	5	12.6	0.863	5	0.2	0.978	5	12.4	310	34	8.35
O88987	A-kinase anchor protein 3 OS=Mus musculus GN=Akap3 PE=2 SV=2 - [AKAP3_MOUSE]	0	0.7836	1	2	69	151		0.704	2	6	0.937	2	6.4	0.98	2	33.7	1.219	2	12.6	0.873	2	12.3	1.026	2	16.5	0.938	2	25	864	95.5	6.3
Q9DCT1	1,5-anhydro-D-fructose reductase OS=Mus musculus GN=Akr1e2 PE=1 SV=1 - [AKCL2_MOUSE]	0	0.8306	2	1	31	59		1.069	1		0.979	1		1.01	1		0.902	1		0.954	1		0.906	1		1.017	1		301	34.4	7.33
Q6ZPS6	Ankyrin repeat and IBR domain-containing protein 1 OS=Mus musculus GN=Ankib1 PE=1 SV=2 - [AKIB1_MOUSE]	0	0.729	1	1	83	161		0.737	1		1	1		0.894	1		0.919	1		1.103	1		1.01	1		1.084	1		1085	121.8	5.16
Q9WUA6	RAC-gamma serine/threonine-protein kinase OS=Mus musculus GN=Akt3 PE=1 SV=1 - [AKT3_MOUSE]	0	0.7223	1	3	52	154		1.328	3	80.3	1.19	3	39.6	1.096	3	7.3	1.054	3	5.1	0.991	3	3.8	0.98	3	15.8	0.86	3	0.6	479	55.7	6.02
Q8BIX3	ARL14 effector protein OS=Mus musculus GN=Arl14ep PE=1 SV=1 - [AL14E_MOUSE]	0	0.6558	1	1	25	49		0.407	1		1.119	1		1.223	1		1.448	1		1.324	1		1.407	1		1.352	1		276	31	8.24
P24549	Retinal dehydrogenase 1 OS=Mus musculus GN=Aldh1a1 PE=1 SV=5 - [AL1A1_MOUSE]	0	0.6048	2	3	39	92		1.298	3	28.7	1.04	3	3.3	1.094	3	28.1	1.025	3	19.4	1.159	3	3.5	1.064	3	4	1.133	3	6.7	501	54.4	7.8
Q8CHT0	Delta-1-pyrroline-5-carboxylate dehydrogenase, mitochondrial OS=Mus musculus GN=Aldh4a1 PE=1 SV=3 - [AL4A1_MOUSE]	0	0.5338	1	4	34	82		1.011	10	27.2	1.077	11	16.7	0.899	11	13.1	1.023	11	13.8	1.073	11	18.1	0.985	11	17.6	1.053	11	22.1	562	61.8	8.24
Q9DBE8	Alpha-1,3/1,6-mannosyltransferase ALG2 OS=Mus musculus GN=Alg2 PE=2 SV=2 - [ALG2_MOUSE]	0	0.6048	1	1	26	62		0.845	2	29	1.18	2	41.7	1.035	2	13.5	0.968	2	11.5	1.03	2	27.8	1.08	2	14.8	0.927	2	21.6	415	47.4	7.97
O35936	Arachidonate 8S-lipoxygenase OS=Mus musculus GN=Alox8 PE=1 SV=1 - [ALOX8_MOUSE]	0	0.421	1	1	32	70		0.387	1		0.866	2	1.1	1.266	2	1.1	1.388	2	15.7	0.804	2	9.4	1.205	2	25.9	1.175	2	10.6	677	76.2	6.73
Q924C5	Alpha-protein kinase 3 OS=Mus musculus GN=Alpk3 PE=1 SV=1 - [ALPK3_MOUSE]	0	0.6901	1	1	119	311		1.151	1		1.178	1		1.313	1		1.085	1		1.378	1		1.201	1		1.099	1		1678	180.1	6.15
Q7TS75	APC membrane recruitment protein 1 OS=Mus musculus GN=Amer1 PE=2 SV=3 - [AMER1_MOUSE]	0	0.4435	1	1	44	116		0.923	1		0.895	1		0.867	1		0.764	1		0.983	1		0.839	1		0.984	1		1132	124.1	4.68
Q8CCJ4	APC membrane recruitment protein 2 OS=Mus musculus GN=Amer2 PE=1 SV=2 - [AMER2_MOUSE]	0	0.7411	1	1	62	190		0.671	2	29.4	0.887	2	13.7	0.773	2	6.3	0.751	2	21.5	0.916	2	13.7	0.891	2	11.8	0.781	2	11.5	672	69.9	6.64
Q8VCT3	Aminopeptidase B OS=Mus musculus GN=Rnpep PE=2 SV=2 - [AMPB_MOUSE]	0	0.6215	2	2	37	88		1.192	3	61.7	1.069	3	1.5	0.969	3	7	1.137	3	7	0.949	3	0.5	1.037	3	0.3	1.048	3	1.8	650	72.4	5.35
P55302	Alpha-2-macroglobulin receptor-associated protein OS=Mus musculus GN=Lrpap1 PE=1 SV=1 - [AMRP_MOUSE]	0	0.8806	2	5	47	165		1.001	12	27	0.988	12	12.9	0.981	12	16.2	0.937	12	17.6	0.965	12	20.5	0.933	12	12.2	1.041	12	17.5	360	42.2	7.87
P00687	Alpha-amylase 1 OS=Mus musculus GN=Amy1 PE=1 SV=2 - [AMY1_MOUSE]	0	0.6223	2	1	39	95		1.002	1		0.979	1		1.123	1		1.048	1		1.05	1		0.965	1		0.996	1		511	57.6	6.96
Q69ZU8	Ankyrin repeat domain-containing protein 6 OS=Mus musculus GN=Ankrd6 PE=1 SV=2 - [ANKR6_MOUSE]	0	0.7893	2	1	71	192		0.425	1		0.782	1		0.798	1		0.893	1		0.845	1		0.83	1		0.801	1		712	77.9	9.31
Q9CZK6	Ankyrin repeat and SAM domain-containing protein 3 OS=Mus musculus GN=Anks3 PE=2 SV=2 - [ANKS3_MOUSE]	0	0.7252	1	1	49	94		1.047	1		1.105	1		0.961	1		0.788	1		0.885	1		0.978	1		0.72	1		655	72	5.58
Q8K298	Actin-binding protein anillin OS=Mus musculus GN=Anln PE=1 SV=2 - [ANLN_MOUSE]	0	0.7056	1	5	89	190		0.822	9	24.4	0.946	9	21.9	1.116	9	10.2	1.036	9	10.3	0.974	9	32	1.068	9	24.2	1.107	9	15.9	1121	122.7	6.98
Q8CIG8	Protein arginine N-methyltransferase 5 OS=Mus musculus GN=Prmt5 PE=1 SV=3 - [ANM5_MOUSE]	0	0.6515	1	2	41	93		1.091	3	58.6	1.22	3	28.2	0.954	3	3.4	0.993	3	29.9	1.059	3	10.9	0.898	3	12.1	1.04	3	43.2	637	72.6	6.42
Q6PAK3	Protein arginine N-methyltransferase 8 OS=Mus musculus GN=Prmt8 PE=2 SV=2 - [ANM8_MOUSE]	0	0.6929	1	1	29	54		1.02	1		1.093	1		1.055	1		1.42	1		1.18	1		1.283	1		1.237	1		394	45.2	6.93
P18293	Atrial natriuretic peptide receptor 1 OS=Mus musculus GN=Npr1 PE=2 SV=2 - [ANPRA_MOUSE]	0	0.6528	1	1	85	174		1.154	1		1.172	1		1.26	1		1.17	1		1.083	1		1.191	1		1.077	1		1057	119	6.89
Q99NH0	Ankyrin repeat domain-containing protein 17 OS=Mus musculus GN=Ankrd17 PE=1 SV=2 - [ANR17_MOUSE]	0	0.4971	2	1	121	292		0.707	1		0.848	1		0.679	1		0.792	1		0.852	1		0.755	1		0.784	1		2603	274	6.52
Q3UMR0	Ankyrin repeat domain-containing protein 27 OS=Mus musculus GN=Ankrd27 PE=1 SV=2 - [ANR27_MOUSE]	0	0.6927	1	1	85	191		1.119	1		1.158	1		1.138	1		1.065	1		1.026	1		1.09	1		1.106	1		1048	116.7	6.65
Q3V096	Ankyrin repeat domain-containing protein 42 OS=Mus musculus GN=Ankrd42 PE=2 SV=1 - [ANR42_MOUSE]	0	0.6452	2	1	30	80		1.052	1		0.991	1		0.879	1		0.999	1		0.869	1		0.811	1		0.873	1		527	58.5	6.68
P97384	Annexin A11 OS=Mus musculus GN=Anxa11 PE=1 SV=2 - [ANX11_MOUSE]	0	0.5845	2	3	43	92		0.706	7	50.9	0.867	7	7.4	0.937	7	8.2	0.938	7	18.5	0.914	7	7.5	0.925	7	7.1	0.947	7	14.5	503	54	7.66
P07356	Annexin A2 OS=Mus musculus GN=Anxa2 PE=1 SV=2 - [ANXA2_MOUSE]	0	0.6903	3	1	34	66		0.442	1		0.951	1		1.369	1		1.018	1		0.914	1		1.413	1		1.049	1		339	38.7	7.69
Q8BW75	Amine oxidase [flavin-containing] B OS=Mus musculus GN=Maob PE=1 SV=4 - [AOFB_MOUSE]	0	0.6962	1	2	42	87		1.145	1		1.233	1		0.917	1		0.934	1		1.237	1		0.987	1		0.933	1		520	58.5	8.29
O54754	Aldehyde oxidase 1 OS=Mus musculus GN=Aox1 PE=1 SV=2 - [AOXA_MOUSE]	0	0.6969	2	1	105	256		1.531	1		1.188	1		1.196	1		1.095	1		1.192	1		1.213	1		1.02	1		1333	146.6	7.02
P22892	AP-1 complex subunit gamma-1 OS=Mus musculus GN=Ap1g1 PE=1 SV=3 - [AP1G1_MOUSE]	0	0.6715	2	1	63	140		1.406	1		1.149	1		1.149	1		1.137	1		1.109	1		1.108	1		1.213	1		822	91.3	6.8
O88512	AP-1 complex subunit gamma-like 2 OS=Mus musculus GN=Ap1g2 PE=2 SV=2 - [AP1G2_MOUSE]	0	0.7105	2	1	63	148		1.205	1		0.845	1		0.901	1		0.931	1		1.03	1		0.913	1		0.952	1		791	87.8	6.51
P35585	AP-1 complex subunit mu-1 OS=Mus musculus GN=Ap1m1 PE=1 SV=3 - [AP1M1_MOUSE]	0	0.8298	1	4	33	67		0.808	7	18.8	0.932	7	11.2	1.021	7	12.8	1.019	7	7.7	0.948	7	8.3	0.99	7	9.2	0.992	7	11.7	423	48.5	7.3
Q3U829	AP-5 complex subunit zeta-1 OS=Mus musculus GN=Ap5z1 PE=2 SV=1 - [AP5Z1_MOUSE]	0	0.7745	1	1	54	110		0.941	1		0.93	1		1.032	1		1.107	1		1.307	1		1.182	1		1.086	1		807	89.3	6.95
P98084	Amyloid beta A4 precursor protein-binding family A member 2 OS=Mus musculus GN=Apba2 PE=1 SV=2 - [APBA2_MOUSE]	0	0.692	2	1	46	170		0.762	2	26.2	0.874	2	17.5	0.783	2	27	0.881	2	32.6	0.941	2	14.5	0.857	2	27.8	0.998	2	16.3	750	82.7	4.88
Q9DBR4	Amyloid beta A4 precursor protein-binding family B member 2 OS=Mus musculus GN=Apbb2 PE=1 SV=2 - [APBB2_MOUSE]	0	0.6974	5	1	46	110		1.803	2	14.5	1.351	2	1.1	1.606	2	37.4	1.071	2	10	1.154	2	5.1	0.925	2	32.2	1.036	2	13.9	760	83.1	6.15
Q8BTZ4	Anaphase-promoting complex subunit 5 OS=Mus musculus GN=Anapc5 PE=2 SV=1 - [APC5_MOUSE]	0	0.6284	1	1	54	136		0.485	1		0.865	1		0.714	1		0.791	1		0.793	1		0.862	1		0.895	1		740	83	6.71
Q03157	Amyloid-like protein 1 OS=Mus musculus GN=Aplp1 PE=1 SV=1 - [APLP1_MOUSE]	0	0.8959	1	3	68	155		1.322	4	16.4	1.064	4	5.9	0.958	4	5.4	0.945	4	10.7	1.06	4	9.9	0.903	4	11.8	0.975	4	8.4	653	72.7	5.67
E9Q414	Apolipoprotein B-100 OS=Mus musculus GN=Apob PE=1 SV=1 - [APOB_MOUSE]	0	0.6513	2	2	331	810		1.347	2	34.8	0.822	2	0.6	0.689	2	7.9	0.826	2	7.3	0.827	2	14.7	0.844	2	13.1	0.873	2	17.2	4505	509.1	6.81
P08226	Apolipoprotein E OS=Mus musculus GN=Apoe PE=1 SV=2 - [APOE_MOUSE]	0	0.6559	5	2	46	92		0.689	2	12.1	0.994	3	12.5	0.979	3	1.9	0.972	3	7.6	0.993	3	13.8	0.937	3	4.7	1.05	3	31	311	35.8	5.68
P08030	Adenine phosphoribosyltransferase OS=Mus musculus GN=Aprt PE=1 SV=2 - [APT_MOUSE]	0	0.7778	1	1	15	22		0.935	2	49.6	1.043	2	4.8	1.156	2	8.1	1.163	2	0.5	0.998	2	1.3	1.112	2	3.9	1.066	2	2.1	180	19.7	6.79
Q8BHH1	Aquaporin-11 OS=Mus musculus GN=Aqp11 PE=2 SV=1 - [AQP11_MOUSE]	0	0.3875	1	1	7	11		1.532	1		0.905	1		0.888	1		0.807	1		1.134	1		0.925	1		0.924	1		271	30.5	7.69
P55088	Aquaporin-4 OS=Mus musculus GN=Aqp4 PE=2 SV=2 - [AQP4_MOUSE]	0	0.2446	1	1	10	32		1.519	2	9.1	3.401	2	15.3	1.071	2	0.8	0.907	2	16.1	2.606	2	8.1	1.26	2	7.4	1.042	2	0.1	323	34.4	7.42
Q640N2	ADP-ribosylation factor-like protein 13B OS=Mus musculus GN=Arl13b PE=1 SV=2 - [AR13B_MOUSE]	0	0.719	1	1	34	71		0.755	1		0.893	1		1.178	1		0.832	1		0.725	1		0.825	1		0.845	1		427	48.1	6.32
P97433	Rho guanine nucleotide exchange factor 28 OS=Mus musculus GN=Arhgef28 PE=1 SV=1 - [ARG28_MOUSE]	0	0.5629	2	1	121	242		1.074	1		0.901	1		0.941	1		0.895	1		0.972	1		0.895	1		1.021	1		1693	190.2	5.97
Q61176	Arginase-1 OS=Mus musculus GN=Arg1 PE=1 SV=1 - [ARGI1_MOUSE]	0	0.6873	1	1	25	71		0.792	2	9.6	1.116	2	9.7	1.114	2	0.6	1.028	2	0.2	1.056	2	4.4	1.186	2	8.5	1.131	2	13.5	323	34.8	7.01
Q9ES28	Rho guanine nucleotide exchange factor 7 OS=Mus musculus GN=Arhgef7 PE=1 SV=2 - [ARHG7_MOUSE]	0	0.6137	2	2	73	155		1.158	3	21.6	0.89	3	5.9	0.731	3	27.9	0.871	3	23.5	0.894	3	4.7	0.784	3	13.7	0.764	3	0.7	862	97	6.8
Q8R4H2	Rho guanine nucleotide exchange factor 12 OS=Mus musculus GN=Arhgef12 PE=1 SV=2 - [ARHGC_MOUSE]	0	0.6371	2	1	108	209		0.814	1		0.986	1		1.129	1		0.885	1		0.869	1		0.873	1		0.828	1		1543	172.2	5.74
Q80U35	Rho guanine nucleotide exchange factor 17 OS=Mus musculus GN=Arhgef17 PE=2 SV=2 - [ARHGH_MOUSE]	0	0.6889	1	1	149	387		1.305	1		1.167	1		0.811	1		1.014	1		1.141	1		0.986	1		1.018	1		2057	221.5	6.3
Q9CWR0	Rho guanine nucleotide exchange factor 25 OS=Mus musculus GN=Arhgef25 PE=1 SV=1 - [ARHGP_MOUSE]	0	0.6165	2	1	46	141		1.591	1		1.112	1		1.275	1		0.951	1		1.016	1		0.94	1		1.001	1		618	68.2	5.29
Q8CG72	Poly(ADP-ribose) glycohydrolase ARH3 OS=Mus musculus GN=Adprhl2 PE=1 SV=1 - [ARHL2_MOUSE]	0	0.4838	1	1	19	47		0.877	7	21.8	1.044	7	13.5	1.01	7	19.8	1.12	7	6	1.176	7	5.3	1.113	7	2	1.172	7	9.2	370	39.4	4.96
Q8CG76	Aflatoxin B1 aldehyde reductase member 2 OS=Mus musculus GN=Akr7a2 PE=1 SV=3 - [ARK72_MOUSE]	0	0.6866	1	1	35	116		1.437	9	32.5	1.008	9	5.3	0.981	9	13.7	0.991	9	6.8	1.051	9	7.1	1.012	9	6.3	1.042	9	7.2	367	40.6	8.12
Q8BGR6	ADP-ribosylation factor-like protein 15 OS=Mus musculus GN=Arl15 PE=2 SV=1 - [ARL15_MOUSE]	0	0.6814	1	1	12	19		1.073	1		1.04	1		1.152	1		0.977	1		1.064	1		1.031	1		0.994	1		204	22.9	5.29
Q91YI0	Argininosuccinate lyase OS=Mus musculus GN=Asl PE=1 SV=1 - [ARLY_MOUSE]	0	0.7931	5	4	48	82		0.868	7	41.8	1.041	7	3.7	1.037	7	0.8	1.101	7	8.1	0.973	7	4.5	0.952	7	12	0.981	7	7.7	464	51.7	6.96
Q9QZB7	Actin-related protein 10 OS=Mus musculus GN=Actr10 PE=1 SV=2 - [ARP10_MOUSE]	0	0.7722	1	3	34	80		0.8	5	45.8	1.021	5	2.5	1.023	5	9.7	0.947	5	10.9	1.043	5	11.6	1.063	5	6.5	0.942	5	3.5	417	46.2	7.61
Q641P0	Actin-related protein 3B OS=Mus musculus GN=Actr3b PE=2 SV=1 - [ARP3B_MOUSE]	0	0.7943	1	3	29	134		0.7	22	67.1	0.967	22	8.1	0.987	22	13.8	1.039	22	11.1	0.917	22	13.4	0.971	22	12.6	1.001	22	14.5	418	47.5	6.02
Q99JY9	Actin-related protein 3 OS=Mus musculus GN=Actr3 PE=1 SV=3 - [ARP3_MOUSE]	0	0.7727	6	10	36	159		0.737	33	57.8	0.933	35	12	0.915	35	21.3	1.008	35	11.3	0.924	35	12.7	0.971	35	10.9	0.99	35	11.9	418	47.3	5.88
Q9D0A3	Arpin OS=Mus musculus GN=Arpin PE=1 SV=1 - [ARPIN_MOUSE]	0	0.6549	1	2	23	38		0.889	2	1.7	0.936	2	6.6	0.939	2	12.8	0.931	2	8.2	0.948	2	9.1	1.013	2	3.8	0.961	2	14.2	226	25.2	5.19
P50429	Arylsulfatase B OS=Mus musculus GN=Arsb PE=2 SV=3 - [ARSB_MOUSE]	0	0.5936	1	3	33	75		0.981	4	10.7	0.951	4	14.5	1.302	4	20.8	1.21	4	8.2	1.019	4	12.6	0.96	4	8.9	0.972	4	9.5	534	59.6	7.24
P98203	Armadillo repeat protein deleted in velo-cardio-facial syndrome homolog OS=Mus musculus GN=Arvcf PE=1 SV=2 - [ARVC_MOUSE]	0	0.7692	1	3	100	280		0.936	8	24.7	0.939	8	11.2	0.848	8	38.7	0.928	8	20.6	0.988	8	8	0.902	8	18.7	0.949	8	21.5	962	105	6.64
Q91WU5	Arsenite methyltransferase OS=Mus musculus GN=As3mt PE=2 SV=2 - [AS3MT_MOUSE]	0	0.6835	1	2	30	79		0.834	3	69.5	0.927	3	23	0.956	3	7.2	1.007	3	2.4	0.984	3	8.8	0.983	3	8.6	0.959	3	13	376	41.8	5.86
Q91ZU0	Ankyrin repeat and SOCS box protein 7 OS=Mus musculus GN=Asb7 PE=2 SV=2 - [ASB7_MOUSE]	0	0.9937	1	2	39	88		0.632	1		0.776	2	14.7	0.875	2	7.7	0.805	2	24.6	0.963	2	26.9	0.788	2	12	0.853	2	4.8	318	36	8.29
Q8C0M9	Isoaspartyl peptidase/L-asparaginase OS=Mus musculus GN=Asrgl1 PE=1 SV=1 - [ASGL1_MOUSE]	0	0.7515	1	3	25	55		0.753	9	24.2	1.043	9	7.7	1.157	9	6.5	1.438	9	8.3	1.063	9	8.1	1.255	9	12.5	1.268	9	10.5	326	33.9	7.65
Q99MY8	Histone-lysine N-methyltransferase ASH1L OS=Mus musculus GN=Ash1l PE=1 SV=3 - [ASH1L_MOUSE]	0	0.7089	1	1	252	644																							2958	331.1	9.35
Q925H0	Acid-sensing ion channel 2 OS=Mus musculus GN=Asic2 PE=1 SV=1 - [ASIC2_MOUSE]	0	0.5254	1	1	33	72		1.017	1		1.014	1		1.264	1		1.303	1		1.147	1		1.163	1		1.157	1		512	57.7	5.19
Q9R0Y1	Acid-sensing ion channel 5 OS=Mus musculus GN=Asic5 PE=2 SV=1 - [ASIC5_MOUSE]	0	0.6646	2	1	25	48		1.607	1		0.9	1		0.949	1		0.965	1		0.924	1		0.962	1		0.977	1		495	56.5	7.74
Q8VBT9	Tether containing UBX domain for GLUT4 OS=Mus musculus GN=Aspscr1 PE=1 SV=1 - [ASPC1_MOUSE]	0	0.7709	12	3	39	83		0.975	3	4.1	1	3	17.6	0.949	3	6.4	0.974	3	19.5	0.94	3	7.2	0.948	3	14.8	0.829	3	12	550	59.8	6.96
Q62415	Apoptosis-stimulating of p53 protein 1 OS=Mus musculus GN=Ppp1r13b PE=2 SV=2 - [ASPP1_MOUSE]	0	0.5566	1	2	64	163		0.91	3	13.5	0.958	3	1.4	0.968	3	7.4	0.889	3	4.9	0.876	3	4.2	0.816	3	0.1	0.912	3	8.9	1087	119.1	6.68
P16460	Argininosuccinate synthase OS=Mus musculus GN=Ass1 PE=1 SV=1 - [ASSY_MOUSE]	0	0.7354	2	6	36	55		0.977	6	17.8	1.015	6	14.7	1.013	6	15.7	1.152	6	10.9	0.98	6	12.2	0.994	6	23.1	1.001	6	13.2	412	46.6	8.22
O54827	Probable phospholipid-transporting ATPase VA OS=Mus musculus GN=Atp10a PE=2 SV=4 - [AT10A_MOUSE]	0	0.5424	1	1	87	187		0.504	1		2.174	1		1.426	1		1.245	1		1.307	1		1.353	1		2.012	1		1508	168.7	6.67
P14231	Sodium/potassium-transporting ATPase subunit beta-2 OS=Mus musculus GN=Atp1b2 PE=1 SV=2 - [AT1B2_MOUSE]	0	0.7483	2	2	13	30		0.902	9	38.6	1.65	9	24.7	1.112	9	15.5	1.018	9	8.7	1.542	9	18.3	1.06	9	4.7	1.069	9	13	290	33.3	8.31
O55143	Sarcoplasmic/endoplasmic reticulum calcium ATPase 2 OS=Mus musculus GN=Atp2a2 PE=1 SV=2 - [AT2A2_MOUSE]	0	0.6015	7	6	66	130		0.892	14	15.7	1.253	15	10.5	0.961	15	7.8	0.952	15	11.1	1.249	15	12.9	1.048	15	11.7	0.984	15	4.8	1044	114.8	5.34
P70704	Phospholipid-transporting ATPase IA OS=Mus musculus GN=Atp8a1 PE=1 SV=2 - [AT8A1_MOUSE]	0	0.6521	2	3	86	182		1.148	5	37.3	0.938	5	8	0.97	5	0.7	1.005	5	10.9	1.006	5	9.3	0.926	5	4.1	0.986	5	2.3	1164	131.3	6.84
Q148W0	Phospholipid-transporting ATPase IC OS=Mus musculus GN=Atp8b1 PE=1 SV=2 - [AT8B1_MOUSE]	0	0.5755	1	1	82	189		0.767	1		0.846	1		0.917	1		0.987	1		0.854	1		0.895	1		0.953	1		1251	143.7	7.36
Q6UQ17	Phospholipid-transporting ATPase IK OS=Mus musculus GN=Atp8b3 PE=1 SV=1 - [AT8B3_MOUSE]	0	0.6195	1	1	97	198																							1335	151.9	8.02
Q8K341	Alpha-tubulin N-acetyltransferase 1 OS=Mus musculus GN=Atat1 PE=1 SV=1 - [ATAT_MOUSE]	0	0.8812	3	3	43	102		1.095	5	21.9	1.021	5	13.1	1.033	5	9.9	1.037	5	18.4	1.044	5	10.9	1.055	5	11.3	1.028	5	10.9	421	47.1	9.98
Q80XK6	Autophagy-related protein 2 homolog B OS=Mus musculus GN=Atg2b PE=1 SV=3 - [ATG2B_MOUSE]	0	0.7441	1	1	143	373		1.718	1		1.407	1		1.127	1		1.271	1		1.232	1		1.064	1		1.198	1		2075	231.3	5.88
Q9CPX6	Ubiquitin-like-conjugating enzyme ATG3 OS=Mus musculus GN=Atg3 PE=1 SV=1 - [ATG3_MOUSE]	0	0.6561	1	4	18	39		0.887	19	36.6	0.864	19	26.8	0.971	19	29.3	0.944	19	23.8	0.934	19	20.9	1.014	19	22.4	1.061	19	17.9	314	35.8	4.72
Q8BH66	Atlastin-1 OS=Mus musculus GN=Atl1 PE=1 SV=1 - [ATLA1_MOUSE]	0	0.6272	1	1	52	81		1.286	2	84.5	1.266	2	2.3	0.928	2	12.6	1.069	2	0.8	1.091	2	5.9	0.913	2	0.3	0.927	2	8.5	558	63.3	6.49
O08997	Copper transport protein ATOX1 OS=Mus musculus GN=Atox1 PE=1 SV=1 - [ATOX1_MOUSE]	0	0.9559	1	3	7	20		0.784	7	39	1.165	7	5.6	1.056	7	8	1.178	7	10	1.076	7	9.9	1.072	7	13.5	1.029	7	7.4	68	7.3	6.51
Q9JKK8	Serine/threonine-protein kinase ATR OS=Mus musculus GN=Atr PE=1 SV=2 - [ATR_MOUSE]	0	0.7457	2	1	241	556		0.777	1		0.948	1		0.879	1		0.925	1		1.017	1		1.001	1		0.993	1		2635	300	7.53
P28658	Ataxin-10 OS=Mus musculus GN=Atxn10 PE=1 SV=2 - [ATX10_MOUSE]	0	0.8695	1	1	46	86		0.74	1		1.123	1		1.074	1		1.066	1		1.149	1		0.938	1		1.163	1		475	53.7	5.25
Q7TQH0	Ataxin-2-like protein OS=Mus musculus GN=Atxn2l PE=1 SV=1 - [ATX2L_MOUSE]	0	0.489	1	1	53	103		2.013	1		0.907	1		0.84	1		0.784	1		0.745	1		0.695	1		0.898	1		1049	110.6	8.85
O70305	Ataxin-2 OS=Mus musculus GN=Atxn2 PE=1 SV=1 - [ATX2_MOUSE]	0	0.5735	4	1	85	268		0.882	2	6.7	1.022	2	7.3	0.848	2	1.7	0.941	2	1.6	1.098	2	0.1	0.955	2	4.1	0.959	2	3	1285	136.4	9.55
Q80U56	Late secretory pathway protein AVL9 homolog OS=Mus musculus GN=Avl9 PE=2 SV=2 - [AVL9_MOUSE]	0	0.6518	1	1	42	96		0.98	2	9.3	0.939	2	22.2	1.066	2	10.1	0.987	2	1	1.03	2	2	1.086	2	16	1.15	2	2.6	649	72.1	6.14
P16283	Anion exchange protein 3 OS=Mus musculus GN=Slc4a3 PE=1 SV=2 - [B3A3_MOUSE]	0	0.6267	4	1	69	135		1.081	1		1.063	1		0.851	1		0.858	1		1.186	1		1.047	1		1.035	1		1227	135.3	6.51
Q9Z222	N-acetyllactosaminide beta-1,3-N-acetylglucosaminyltransferase 2 OS=Mus musculus GN=B3GNT2 PE=1 SV=3 - [B3GN2_MOUSE]	0	0.8111	2	1	43	90																							397	45.9	9.22
Q09200	Beta-1,4 N-acetylgalactosaminyltransferase 1 OS=Mus musculus GN=B4galnt1 PE=2 SV=1 - [B4GN1_MOUSE]	0	0.6116	1	1	38	89		1.419	1		1.877	1		1.247	1		1.312	1		1.455	1		1.183	1		1.763	1		533	59.2	8.59
P15535	Beta-1,4-galactosyltransferase 1 OS=Mus musculus GN=B4galt1 PE=1 SV=1 - [B4GT1_MOUSE]	0	0.6566	1	1	32	87		1.316	1		1.169	1		1.172	1		1.047	1		0.965	1		0.909	1		1.001	1		399	44.4	9.38
Q8VHV1	Brain and acute leukemia cytoplasmic protein OS=Mus musculus GN=Baalc PE=2 SV=3 - [BAALC_MOUSE]	0	0.3034	1	1	10	73		1.091	1		1.042	1		0.994	1		0.93	1		1.062	1		1.013	1		0.844	1		145	15.5	7.06
P97303	Transcription regulator protein BACH2 OS=Mus musculus GN=Bach2 PE=1 SV=3 - [BACH2_MOUSE]	0	0.6782	1	1	54	132		1.822	1		1.379	1		1.202	1		1.083	1		1.148	1		1.046	1		0.875	1		839	91.8	5.14
O54962	Barrier-to-autointegration factor OS=Mus musculus GN=Banf1 PE=1 SV=1 - [BAF_MOUSE]	0	0.9101	1	1	12	36		0.674	3	2.8	1.006	3	7.8	0.745	3	4.9	0.923	3	7.7	0.976	3	1.8	0.889	3	0.6	0.882	3	3.9	89	10.1	6.09
Q8CI61	BAG family molecular chaperone regulator 4 OS=Mus musculus GN=Bag4 PE=1 SV=2 - [BAG4_MOUSE]	0	0.2582	1	1	12	21		1.054	1		1.014	1		1.219	1		1.382	1		0.88	1		1.301	1		1.252	1		457	49.1	5.34
Q8CI32	BAG family molecular chaperone regulator 5 OS=Mus musculus GN=Bag5 PE=1 SV=1 - [BAG5_MOUSE]	0	0.7494	1	1	34	52		0.695	1		0.88	1		0.78	1		0.92	1		0.955	1		0.952	1		1.025	1		447	50.9	6.05
Q3UHD1	Brain-specific angiogenesis inhibitor 1 OS=Mus musculus GN=Bai1 PE=1 SV=1 - [BAI1_MOUSE]	0	0.7276	3	1	126	266																							1582	173.2	7.56
Q8VBU8	Protein BANP OS=Mus musculus GN=Banp PE=1 SV=1 - [BANP_MOUSE]	0	0.2993	4	1	22	36		0.911	1		1.042	1		0.993	1		1.005	1		1.066	1		0.978	1		1.042	1		548	59.6	5.1
P18572	Basigin OS=Mus musculus GN=Bsg PE=1 SV=2 - [BASI_MOUSE]	0	0.6735	3	1	26	48		0.731	6	26.3	1.059	7	10	1.009	7	6.6	0.967	7	13.9	1.041	7	6.9	1.159	7	7.3	1.056	7	20.9	389	42.4	5.85
Q91XV3	Brain acid soluble protein 1 OS=Mus musculus GN=Basp1 PE=1 SV=3 - [BASP1_MOUSE]	0	0.8142	1	1	11	21		0.614	1		0.687	3	57.3	0.616	3	6.7	0.614	3	34.5	0.48	3	43.6	0.742	3	7.3	1.201	3	2.8	226	22.1	4.51
Q9Z277	Tyrosine-protein kinase BAZ1B OS=Mus musculus GN=Baz1b PE=1 SV=2 - [BAZ1B_MOUSE]	0	0.737	1	1	147	276		1.111	1		0.999	2	2.2	1.077	2	19.8	0.937	2	6.7	0.997	2	39.5	1.071	2	12.1	0.921	2	6.1	1479	170.5	8.6
Q9CWF6	Bardet-Biedl syndrome 2 protein homolog OS=Mus musculus GN=Bbs2 PE=1 SV=1 - [BBS2_MOUSE]	0	0.5437	1	1	47	92		1.35	1		1.115	1		1.076	1		0.93	1		1.125	1		1.07	1		1.079	1		721	79.9	5.86
Q61140	Breast cancer anti-estrogen resistance protein 1 OS=Mus musculus GN=Bcar1 PE=1 SV=2 - [BCAR1_MOUSE]	0	0.6888	1	2	50	89		1.13	2	18.9	0.995	2	1	1.076	2	17.1	1.051	2	12.5	1.15	2	17	1.155	2	23.6	1.156	2	17.4	874	94.2	5.68
Q80YN3	Breast carcinoma-amplified sequence 1 homolog OS=Mus musculus GN=Bcas1 PE=2 SV=3 - [BCAS1_MOUSE]	0	0.6493	4	3	52	88		1.5	3	1.5	0.955	3	5.6	0.992	3	0.6	1.015	3	3.1	0.961	3	1.4	0.81	3	1.4	0.904	3	2.1	633	67.3	6.21
P41183	B-cell lymphoma 6 protein homolog OS=Mus musculus GN=Bcl6 PE=1 SV=1 - [BCL6_MOUSE]	0	0.7709	2	1	61	173																							707	78.9	8
Q9D219	B-cell CLL/lymphoma 9 protein OS=Mus musculus GN=Bcl9 PE=1 SV=3 - [BCL9_MOUSE]	0	0.5544	1	1	75	178		1.637	1		1	1		0.965	1		1.028	1		1.21	1		1.174	1		0.956	1		1425	148.9	8.91
Q6PAJ1	Breakpoint cluster region protein OS=Mus musculus GN=Bcr PE=1 SV=3 - [BCR_MOUSE]	0	0.7701	1	5	120	249		1.309	14	22.8	0.98	14	12.4	0.948	14	7.9	0.916	14	5.3	0.899	14	12.8	0.862	14	12.4	0.892	14	8.5	1270	143	6.92
O88597	Beclin-1 OS=Mus musculus GN=Becn1 PE=1 SV=3 - [BECN1_MOUSE]	0	0.7076	4	3	41	98		0.576	4	42.9	0.914	4	9.1	0.976	4	2	1.019	4	6.4	1.085	4	2.9	1.006	4	12.3	1.039	4	1.5	448	51.6	4.93
Q8C6D4	BEN domain-containing protein 5 OS=Mus musculus GN=Bend5 PE=2 SV=1 - [BEND5_MOUSE]	0	0.7957	2	1	46	108		0.932	2	30.7	0.926	2	11.6	0.933	2	4.9	0.928	2	10.3	0.844	2	7.3	0.836	2	0.9	0.884	2	4.8	421	48.2	6.07
Q6H1V1	Bestrophin-3 OS=Mus musculus GN=Best3 PE=2 SV=1 - [BEST3_MOUSE]	0	0.5695	1	1	48	98		1.03	1		0.949	1		1.014	1		1.021	1		0.934	1		1.127	1		1.096	1		669	76.4	7.18
Q9CY64	Biliverdin reductase A OS=Mus musculus GN=Blvra PE=2 SV=1 - [BIEA_MOUSE]	0	0.7153	4	2	30	92		0.795	4	14.6	0.982	4	0.6	1.224	4	14.1	1.103	4	8.9	1.007	4	22.8	1.147	4	2.2	1.101	4	11.2	295	33.5	7.02
Q3UGY8	Brefeldin A-inhibited guanine nucleotide-exchange protein 3 OS=Mus musculus GN=Arfgef3 PE=1 SV=1 - [BIG3_MOUSE]	0	0.6691	1	1	154	385		1.539	1		1.031	1		1.043	1		1.029	1		0.999	1		1.166	1		0.976	1		2170	239.9	5.88
O70337	Bcl-2-interacting killer OS=Mus musculus GN=Bik PE=1 SV=1 - [BIK_MOUSE]	0	0.6733	1	1	20	78		1.002	2	11.2	0.901	2	15	0.905	2	7.1	0.87	2	5	0.912	2	3.3	0.963	2	5.5	0.861	2	0.6	150	16.9	7.9
Q9QUK4	Baculoviral IAP repeat-containing protein 1b OS=Mus musculus GN=Naip2 PE=1 SV=2 - [BIR1B_MOUSE]	0	0.6614	2	1	89	149		0.827	1		0.74	1		0.924	1		1.018	1		0.901	1		0.97	1		0.933	1		1447	164	6.51
Q62210	Baculoviral IAP repeat-containing protein 2 OS=Mus musculus GN=Birc2 PE=1 SV=1 - [BIRC2_MOUSE]	0	0.9036	1	1	79	209																							612	69.6	6.54
O08863	Baculoviral IAP repeat-containing protein 3 OS=Mus musculus GN=Birc3 PE=1 SV=2 - [BIRC3_MOUSE]	0	0.6633	2	1	56	141		1.658	1		0.896	1		0.903	1		0.911	1		0.965	1		0.803	1		0.81	1		600	67.2	5.86
P16277	Tyrosine-protein kinase Blk OS=Mus musculus GN=Blk PE=1 SV=4 - [BLK_MOUSE]	0	0.7194	49	1	46	91		0.774	1		0.87	1		0.975	1		0.65	1		0.965	1		0.981	1		0.909	1		499	56.6	7.11
Q8R016	Bleomycin hydrolase OS=Mus musculus GN=Blmh PE=1 SV=1 - [BLMH_MOUSE]	0	0.7978	4	2	46	98		1.475	5	9.8	1.006	5	6.8	0.913	5	8.2	1.019	5	9.4	1.012	5	10	0.98	5	9.6	1.006	5	7.2	455	52.5	6.48
Q923D2	Flavin reductase (NADPH) OS=Mus musculus GN=Blvrb PE=2 SV=3 - [BLVRB_MOUSE]	0	0.9806	2	2	16	25		0.827	2	31.3	0.908	2	5	0.91	2	12.6	0.938	2	14.3	0.917	2	22.1	1.067	2	10.1	0.922	2	3.9	206	22.2	7.01
Q2VPD4	Aryl hydrocarbon receptor nuclear translocator-like protein 2 OS=Mus musculus GN=Arntl2 PE=1 SV=2 - [BMAL2_MOUSE]	0	0.7927	3	1	52	247		0.514	1		0.948	1		1.157	1		1.237	1		1.159	1		1.384	1		1.016	1		579	64.4	8.09
P25916	Polycomb complex protein BMI-1 OS=Mus musculus GN=Bmi1 PE=1 SV=1 - [BMI1_MOUSE]	0	0.6049	3	1	28	55																							324	36.7	8.65
O35607	Bone morphogenetic protein receptor type-2 OS=Mus musculus GN=Bmpr2 PE=1 SV=1 - [BMPR2_MOUSE]	0	0.71	1	1	81	176		1.73	1		1.049	1		1.091	1		0.991	1		1.008	1		0.812	1		1.105	1		1038	114.9	6.23
P36898	Bone morphogenetic protein receptor type-1B OS=Mus musculus GN=Bmpr1b PE=1 SV=1 - [BMR1B_MOUSE]	0	0.6514	1	1	36	92		0.253	1		1.095	1		0.906	1		1.166	1		1.098	1		1.29	1		1.301	1		502	56.9	7.53
Q9JM96	Cdc42 effector protein 4 OS=Mus musculus GN=Cdc42ep4 PE=1 SV=1 - [BORG4_MOUSE]	0	0.9427	3	3	38	139		0.944	3	86.2	0.919	3	4.6	0.88	3	0.3	1.006	3	2.8	1.075	3	2	0.927	3	13.1	0.969	3	4.6	349	37.8	5.36
Q8BU51	BPI fold-containing family B member 6 OS=Mus musculus GN=Bpifb6 PE=2 SV=3 - [BPIB6_MOUSE]	0	0.7283	2	1	34	118		0.876	1		0.946	1		0.973	1		1.087	1		1.01	1		0.992	1		0.901	1		449	48.7	7.33
Q9Z0S1	3'(2'),5'-bisphosphate nucleotidase 1 OS=Mus musculus GN=Bpnt1 PE=1 SV=2 - [BPNT1_MOUSE]	0	0.7727	3	3	27	59		1.019	10	122.4	1.073	13	14.8	1.293	13	16.9	1.446	13	17.4	0.953	13	14.2	1.279	13	17.1	1.183	13	20.6	308	33.2	5.82
O88665	Bromodomain-containing protein 7 OS=Mus musculus GN=Brd7 PE=1 SV=1 - [BRD7_MOUSE]	0	0.6406	1	1	48	92		1.725	1		1.192	1		0.945	1		0.95	1		0.927	1		0.852	1		0.795	1		651	74	6.38
Q3UQU0	Bromodomain-containing protein 9 OS=Mus musculus GN=Brd9 PE=2 SV=1 - [BRD9_MOUSE]	0	0.8138	1	1	46	109		0.511	1		1.041	1		1.161	1		1.16	1		0.938	1		1.11	1		1.05	1		596	66.8	6.27
Q91VR8	Protein BRICK1 OS=Mus musculus GN=Brk1 PE=2 SV=1 - [BRK1_MOUSE]	0	0.9333	1	6	16	83		1.114	45	27.9	0.95	46	9	0.808	46	24.7	0.867	46	25	0.907	46	19	0.95	46	20.3	0.946	46	20	75	8.8	5.45
Q8K2Q7	BRO1 domain-containing protein BROX OS=Mus musculus GN=Brox PE=2 SV=1 - [BROX_MOUSE]	0	0.8637	1	1	35	82		1.199	1		1.086	1		0.904	1		0.965	1		0.972	1		1.019	1		0.914	1		411	46.2	7.69
Q69Z98	Serine/threonine-protein kinase BRSK2 OS=Mus musculus GN=Brsk2 PE=1 SV=2 - [BRSK2_MOUSE]	0	0.8599	6	3	84	186		0.959	3	26.1	0.957	3	8.5	0.941	3	7.7	0.897	3	5.4	0.959	3	6.5	0.909	3	12	0.889	3	2.5	735	81.7	8.79
Q80Y55	BSD domain-containing protein 1 OS=Mus musculus GN=Bsdc1 PE=2 SV=1 - [BSDC1_MOUSE]	0	0.5714	1	2	24	64		0.833	5	91.4	0.999	5	10.1	1.043	5	12.4	1.089	5	10.7	0.953	5	6	1.068	5	10	1.055	5	8.8	427	46.9	4.4
Q9Z1S0	Mitotic checkpoint serine/threonine-protein kinase BUB1 beta OS=Mus musculus GN=Bub1b PE=1 SV=2 - [BUB1B_MOUSE]	0	0.7281	1	1	82	183		1.644	1		0.823	1		0.708	1		0.787	1		1.079	1		0.827	1		0.818	1		1052	118.3	5.43
Q91VK1	Basic leucine zipper and W2 domain-containing protein 2 OS=Mus musculus GN=Bzw2 PE=1 SV=1 - [BZW2_MOUSE]	0	0.7041	1	2	37	78		1.195	2	101.4	0.956	2	3.2	1.03	2	10.2	1.139	2	6.8	1.06	2	34.9	1.153	2	21.3	1.172	2	6.9	419	48	6.68
O35127	Protein C10 OS=Mus musculus GN=Grcc10 PE=2 SV=1 - [C10_MOUSE]	0	0.9841	1	1	12	32		0.595	8	38.3	1.073	8	12.2	1.069	8	6.7	1.055	8	7.7	0.905	8	21.8	1.033	8	11.1	1.04	8	9.6	126	13.2	5.14
Q8BG79	CWF19-like protein 2 OS=Mus musculus GN=Cwf19l2 PE=2 SV=1 - [C19L2_MOUSE]	0	0.8501	1	1	105	244		0.955	2	16.9	0.79	2	28.1	1.193	2	7	1.041	2	14.2	0.786	2	13.3	1.085	2	3.5	1.168	2	26.1	887	103.1	8.5
P98086	Complement C1q subcomponent subunit A OS=Mus musculus GN=C1qa PE=1 SV=2 - [C1QA_MOUSE]	0	0.6041	1	1	17	34		1.707	1		1.108	1		1.186	1		0.976	1		1.061	1		0.948	1		0.914	1		245	26	9.11
O35658	Complement component 1 Q subcomponent-binding protein, mitochondrial OS=Mus musculus GN=C1qbp PE=1 SV=1 - [C1QBP_MOUSE]	0	0.7374	2	1	16	36		0.675	11	80.2	1.298	11	10.8	1.433	11	7.1	1.365	11	13.3	1.407	11	7.7	1.747	11	15.5	1.381	11	6.4	278	31	4.92
P14106	Complement C1q subcomponent subunit B OS=Mus musculus GN=C1qb PE=1 SV=2 - [C1QB_MOUSE]	0	0.4941	2	2	14	34		0.938	5	31.3	1.116	5	3.9	1.1	5	4.7	1.115	5	6.9	0.938	5	8.9	1.172	5	15.7	1.119	5	9.8	253	26.7	8.15
Q8R066	Complement C1q tumor necrosis factor-related protein 4 OS=Mus musculus GN=C1qtnf4 PE=1 SV=1 - [C1QT4_MOUSE]	0	0.8589	1	1	29	70		1.034	2	33.6	0.958	2	14.3	0.973	2	3.9	1.077	2	0.8	0.82	2	9.7	0.966	2	1.7	1.004	2	8.6	326	35	8.98
Q3V3R1	Monofunctional C1-tetrahydrofolate synthase, mitochondrial OS=Mus musculus GN=Mthfd1l PE=1 SV=2 - [C1TM_MOUSE]	0	0.7329	1	4	82	217		0.907	6	35.1	1.111	6	6.6	1.178	6	14	1.018	6	7.4	1.172	6	17.1	1.213	6	13.8	1.076	6	8	977	105.7	7.02
Q80X80	C2 domain-containing protein 2-like OS=Mus musculus GN=C2cd2l PE=1 SV=3 - [C2C2L_MOUSE]	0	0.7167	1	1	55	148		1.557	1		1.015	1		0.881	1		0.935	1		1.061	1		0.776	1		0.993	1		706	76.3	7.21
Q8BRN9	Coiled-coil and C2 domain-containing protein 1B OS=Mus musculus GN=Cc2d1b PE=2 SV=1 - [C2D1B_MOUSE]	0	0.6627	2	2	70	166		0.705	1		1.028	2	22.9	0.97	2	15	0.96	2	6	0.899	2	13.2	0.425	2	197.8	0.872	2	23	848	93	5.41
Q9WUF3	CASP8-associated protein 2 OS=Mus musculus GN=Casp8ap2 PE=1 SV=2 - [C8AP2_MOUSE]	0	0.6478	1	1	166	320		0.347	1		0.782	1		0.698	1		0.858	1		1.019	1		0.755	1		0.867	1		1962	219	6.67
Q8K207	Uncharacterized protein C1orf21 homolog OS=Mus musculus PE=1 SV=1 - [CA021_MOUSE]	0	0.8099	1	1	16	61		1.432	1		1.126	1		1.076	1		1.101	1		1.109	1		0.997	1		1.008	1		121	13.9	5.22
Q3URK1	Coiled-coil domain-containing protein C1orf110 homolog OS=Mus musculus PE=2 SV=1 - [CA110_MOUSE]	0	0.6771	1	1	30	61		0.929	1		1.012	1		1.086	1		1.168	1		1.194	1		1.153	1		1.166	1		288	32.6	9.14
Q9D5Q8	Uncharacterized protein C1orf141 homolog OS=Mus musculus PE=2 SV=1 - [CA141_MOUSE]	0	0.7937	1	1	49	100		1.151	1		0.887	1		0.777	1		0.774	1		0.871	1		0.849	1		0.719	1		446	51.6	9.6
Q8C3W1	Uncharacterized protein C1orf198 homolog OS=Mus musculus PE=2 SV=1 - [CA198_MOUSE]	0	0.7484	1	2	28	53		1.233	1		1.053	2	23.4	1.147	2	8.8	1.09	2	10.5	0.969	2	14.3	0.975	2	30.7	0.933	2	48	322	35.3	5.24
O08532	Voltage-dependent calcium channel subunit alpha-2/delta-1 OS=Mus musculus GN=Cacna2d1 PE=1 SV=1 - [CA2D1_MOUSE]	0	0.5775	2	2	66	122		0.902	6	28.5	1.246	6	10.3	0.932	6	11.2	0.873	6	5.5	1.278	6	14.8	1.004	6	9.2	0.918	6	6.1	1103	124.6	5.3
Q9Z1L5	Voltage-dependent calcium channel subunit alpha-2/delta-3 OS=Mus musculus GN=Cacna2d3 PE=1 SV=1 - [CA2D3_MOUSE]	0	0.6068	1	2	78	191		1.159	2	34.3	1.053	2	9.4	0.89	2	17	0.895	2	23.3	1.05	2	1.7	1.08	2	30.2	0.992	2	19.7	1091	122.7	5.73
Q06138	Calcium-binding protein 39 OS=Mus musculus GN=Cab39 PE=1 SV=2 - [CAB39_MOUSE]	0	0.6569	1	1	27	61		0.401	2	73.5	0.875	2	0.2	0.966	2	0.7	1.101	2	8.6	0.713	2	12.6	0.846	2	6.2	0.873	2	2	341	39.8	6.89
Q61112	45 kDa calcium-binding protein OS=Mus musculus GN=Sdf4 PE=2 SV=1 - [CAB45_MOUSE]	0	0.8753	1	1	38	99		1.462	1		1.139	1		1.06	1		1.028	1		1.038	1		1.033	1		1.036	1		361	42	4.96
P97445	Voltage-dependent P/Q-type calcium channel subunit alpha-1A OS=Mus musculus GN=Cacna1a PE=1 SV=2 - [CAC1A_MOUSE]	0	0.5823	2	3	176	431		1.203	3	12.3	1.257	3	25.7	1.072	3	37	1.041	3	20.6	1.374	3	10.2	0.919	3	25.9	1.198	3	12.8	2368	267.5	8.85
P54285	Voltage-dependent L-type calcium channel subunit beta-3 OS=Mus musculus GN=Cacnb3 PE=2 SV=2 - [CACB3_MOUSE]	0	0.7872	3	2	46	157		0.769	4	37	1.039	4	26.4	1.195	4	26	1.176	4	23	0.952	4	9.7	1.059	4	16.3	1.206	4	18.6	484	54.5	6.27
P33146	Cadherin-15 OS=Mus musculus GN=Cdh15 PE=1 SV=3 - [CAD15_MOUSE]	0	0.5906	1	1	37	83		1.519	1		0.991	1		1.047	1		1.053	1		0.986	1		0.889	1		1.084	1		784	85.6	4.86
Q99N28	Cell adhesion molecule 3 OS=Mus musculus GN=Cadm3 PE=1 SV=1 - [CADM3_MOUSE]	0	0.5682	2	1	20	84		1.075	4	24.7	0.974	4	6.9	0.97	4	7.6	0.917	4	13.7	0.919	4	3.1	0.922	4	4.5	0.906	4	1.6	396	42.9	5.8
Q8R464	Cell adhesion molecule 4 OS=Mus musculus GN=Cadm4 PE=1 SV=1 - [CADM4_MOUSE]	0	0.5851	1	4	23	50		0.999	7	13.8	1.119	7	5.2	1.033	7	7.2	0.947	7	15.1	1.044	7	12	0.941	7	14.2	0.987	7	6.6	388	42.7	6.3
Q64444	Carbonic anhydrase 4 OS=Mus musculus GN=Ca4 PE=1 SV=1 - [CAH4_MOUSE]	0	0.6984	1	1	15	28		1.674	2	118.5	1.248	2	2.3	1.097	2	31.7	1.008	2	9.4	1.143	2	3.2	1.214	2	33.8	1.024	2	12.3	305	34.3	8.21
P12658	Calbindin OS=Mus musculus GN=Calb1 PE=1 SV=2 - [CALB1_MOUSE]	0	0.7088	1	1	25	55		1.827	1		0.891	1		0.991	1		0.977	1		1.188	1		0.938	1		0.867	1		261	30	4.83
O35887	Calumenin OS=Mus musculus GN=Calu PE=1 SV=1 - [CALU_MOUSE]	0	0.6603	5	1	22	56		0.696	5	22.5	0.913	5	8.3	0.964	5	10.6	1.042	5	3.6	1.047	5	2.6	1.112	5	7.9	1.113	5	8.2	315	37	4.67
P35564	Calnexin OS=Mus musculus GN=Canx PE=1 SV=1 - [CALX_MOUSE]	0	0.445	1	4	29	60		1.1	6	13.8	1.078	6	5.2	1.056	6	21.1	0.986	6	11.7	1.131	6	11.3	1.099	6	8.5	0.884	6	15.4	591	67.2	4.64
Q3UHL1	CaM kinase-like vesicle-associated protein OS=Mus musculus GN=Camkv PE=1 SV=2 - [CAMKV_MOUSE]	0	0.5957	4	7	32	87		0.791	23	67.4	0.92	26	14.2	1.01	25	18.7	1.083	26	12.6	0.934	26	14.3	1.054	26	11.9	1.101	25	16.3	512	54.8	5.54
Q9JLG8	Calpain-15 OS=Mus musculus GN=Capn15 PE=1 SV=1 - [CAN15_MOUSE]	0	0.6941	1	1	89	192		0.844	1		0.979	1		1.043	1		1.095	1		0.998	1		1.11	1		1.141	1		1095	118.6	6.76
O35350	Calpain-1 catalytic subunit OS=Mus musculus GN=Capn1 PE=1 SV=1 - [CAN1_MOUSE]	0	0.7658	1	2	67	160		1.077	2	10.6	1.038	2	2.4	1.073	2	6.1	1.039	2	0	1.091	2	0.6	1.073	2	0.7	1.042	2	0.6	713	82.1	5.87
O08529	Calpain-2 catalytic subunit OS=Mus musculus GN=Capn2 PE=2 SV=4 - [CAN2_MOUSE]	0	0.6771	1	5	50	147		0.833	9	29.8	0.944	9	20.2	0.836	9	11.7	0.858	9	18.7	0.884	9	3.4	0.873	9	6.1	0.848	9	9	700	79.8	4.96
Q6ZQ38	Cullin-associated NEDD8-dissociated protein 1 OS=Mus musculus GN=Cand1 PE=2 SV=2 - [CAND1_MOUSE]	0	0.6886	2	6	95	246		0.599	10	43.1	0.88	12	12.4	1.043	12	18.5	1.066	12	12.6	0.998	12	18.4	1.013	12	19.4	0.991	12	9.6	1230	136.2	5.78
Q9CYT6	Adenylyl cyclase-associated protein 2 OS=Mus musculus GN=Cap2 PE=1 SV=1 - [CAP2_MOUSE]	0	0.6513	2	8	37	170		1.045	27	22.9	1.036	27	10	1.022	27	11.9	1.008	27	12.1	1	27	10.2	1.044	27	17.1	1.019	27	13	476	52.8	6.43
Q60865	Caprin-1 OS=Mus musculus GN=Caprin1 PE=1 SV=2 - [CAPR1_MOUSE]	0	0.3904	2	1	48	136		1.298	1		1.044	1		1.106	1		1.039	1		1.016	1		1.033	1		0.975	1		707	78.1	5.25
Q6TDU8	Protein CASC1 OS=Mus musculus GN=Casc1 PE=2 SV=1 - [CASC1_MOUSE]	0	0.7384	1	1	72	142																							730	84.9	5.38
Q9QY96	Extracellular calcium-sensing receptor OS=Mus musculus GN=Casr PE=2 SV=2 - [CASR_MOUSE]	0	0.4884	1	1	55	109		1.026	1		1.079	1		1.241	1		1.318	1		1.161	1		1.128	1		1.131	1		1079	120.8	6.07
P24270	Catalase OS=Mus musculus GN=Cat PE=1 SV=4 - [CATA_MOUSE]	0	0.8899	2	5	55	109		1.065	11	40.4	0.99	11	6	0.891	11	27.7	0.954	11	15.4	0.977	11	16	0.982	11	8.9	1.014	11	25.5	527	59.8	7.88
P10605	Cathepsin B OS=Mus musculus GN=Ctsb PE=1 SV=2 - [CATB_MOUSE]	0	0.59	1	1	21	44		0.76	6	26	0.804	6	2.7	0.685	6	9.2	0.661	6	8.7	0.774	6	11.1	0.801	6	5	0.731	6	8.4	339	37.3	5.91
P18242	Cathepsin D OS=Mus musculus GN=Ctsd PE=1 SV=1 - [CATD_MOUSE]	0	0.6634	3	3	25	79		0.993	12	15.8	0.956	12	12.3	0.951	12	13.4	0.98	12	6.5	0.952	12	7.3	0.943	12	13.1	1.041	12	9.7	410	44.9	7.15
P70190	F-actin-capping protein subunit alpha-3 OS=Mus musculus GN=Capza3 PE=2 SV=1 - [CAZA3_MOUSE]	0	0.7793	1	1	25	42		1.148	1		1.457	1		1.095	1		1.068	1		1.5	1		1.149	1		1.416	1		299	34.9	7.46
Q6NV72	WD repeat and coiled-coil-containing protein C2orf44 homolog OS=Mus musculus PE=2 SV=2 - [CB044_MOUSE]	0	0.552	1	1	37	90		1.129	1		0.814	1		0.745	1		0.78	1		0.635	1		0.849	1		0.883	1		663	72.2	7.53
Q9DAS2	UPF0573 protein C2orf70 homolog OS=Mus musculus PE=2 SV=1 - [CB070_MOUSE]	0	0.77	1	1	13	23																							200	23.1	9.7
P22682	E3 ubiquitin-protein ligase CBL OS=Mus musculus GN=Cbl PE=1 SV=3 - [CBL_MOUSE]	0	0.6517	1	1	61	123																							913	100.5	6.67
Q91WT9	Cystathionine beta-synthase OS=Mus musculus GN=Cbs PE=2 SV=3 - [CBS_MOUSE]	0	0.6239	4	3	42	140		0.791	5	37.3	1	6	6.1	0.994	6	9.2	1.019	6	6.5	0.933	6	9.4	1.025	6	13.9	1.037	6	15	561	61.5	6.48
Q8CDI7	Coiled-coil domain-containing protein 150 OS=Mus musculus GN=Ccdc150 PE=2 SV=2 - [CC150_MOUSE]	0	0.7928	2	1	119	250		1.229	1		1.164	1		1.39	1		1.071	1		1.139	1		1.246	1		0.991	1		1110	128.4	6.93
E9PVB3	Coiled-coil domain-containing protein 175 OS=Mus musculus GN=Ccdc175 PE=4 SV=1 - [CC175_MOUSE]	0	0.7883	1	2	97	253		0.904	1		0.935	1		1.101	1		0.999	1		1.073	1		1.107	1		1.064	1		822	97.1	9.06
Q8C9S4	Coiled-coil domain-containing protein 186 OS=Mus musculus GN=Ccdc186 PE=2 SV=2 - [CC186_MOUSE]	0	0.6772	1	1	78	152					0.836	1		1.125	1		1.186	1		1.632	1		1.87	1		1.523	1		917	104.8	5.53
E9Q6B2	Coiled-coil domain-containing protein 85C OS=Mus musculus GN=Ccdc85c PE=2 SV=1 - [CC85C_MOUSE]	0	0.6619	2	2	37	65		1.119	2	34.1	1.103	2	34	0.884	2	24.6	1.043	2	1.5	0.953	2	9	1.159	2	12.4	1.066	2	8.4	420	45.3	6.96
Q9JIG7	Coiled-coil domain-containing protein 22 OS=Mus musculus GN=Ccdc22 PE=1 SV=1 - [CCD22_MOUSE]	0	0.9107	1	2	65	177		1.342	3	16.7	1.175	3	15.8	1.088	3	4.1	1.048	3	3.9	1.165	3	0.8	1.007	3	13.8	0.923	3	5.1	627	70.8	6.01
Q9D024	Coiled-coil domain-containing protein 47 OS=Mus musculus GN=Ccdc47 PE=2 SV=2 - [CCD47_MOUSE]	0	0.7205	2	1	37	69		0.884	1		1.324	1		1.132	1		1.082	1		1.174	1		0.999	1		1.419	1		483	55.8	4.84
Q6PHN1	Coiled-coil domain-containing protein 57 OS=Mus musculus GN=Ccdc57 PE=2 SV=1 - [CCD57_MOUSE]	0	0.8612	1	1	116	208		0.983	1		2.282	1		1.553	1		1.39	1		2.056	1		1.172	1		2.337	1		1016	116.1	6.93
Q3TCJ8	Coiled-coil domain-containing protein 69 OS=Mus musculus GN=Ccdc69 PE=2 SV=1 - [CCD69_MOUSE]	0	0.9406	1	1	25	102		1.053	1		1.006	1		0.941	1		1.035	1		0.908	1		0.862	1		0.946	1		202	23.3	6.99
Q8R2G6	Coiled-coil domain-containing protein 80 OS=Mus musculus GN=Ccdc80 PE=1 SV=2 - [CCD80_MOUSE]	0	0.7355	1	1	86	238		1.035	1		1.113	1		0.828	1		1.065	1		1.282	1		0.924	1		0.591	1		949	107.5	9.58
Q8VDN4	Coiled-coil domain-containing protein 92 OS=Mus musculus GN=Ccdc92 PE=2 SV=1 - [CCD92_MOUSE]	0	0.7962	3	3	35	77		1.123	5	16.9	1.052	5	11.4	0.906	5	7.2	0.87	5	9.3	0.874	5	5.4	0.875	5	18	0.913	5	12.1	314	35.2	9.38
Q7TQK5	Coiled-coil domain-containing protein 93 OS=Mus musculus GN=Ccdc93 PE=2 SV=1 - [CCD93_MOUSE]	0	0.868	2	1	69	197		0.602	2	18.9	0.994	2	3.8	1.011	2	0.8	1.066	2	2.2	1.396	2	15.2	1.364	2	10.7	1.046	2	1.9	629	72.6	8.29
P09240	Cholecystokinin OS=Mus musculus GN=Cck PE=1 SV=3 - [CCKN_MOUSE]	0	0.913	1	2	17	69		0.693	8	26.8	1.17	9	6.2	1.131	9	20.7	1.125	9	6.7	0.808	9	6.2	0.873	9	9	0.928	9	9.7	115	12.8	9.35
Q810T2	G2/mitotic-specific cyclin-B3 OS=Mus musculus GN=Ccnb3 PE=2 SV=2 - [CCNB3_MOUSE]	0	0.6554	2	1	97	185																							1396	158.9	6.35
Q8BGU5	Cyclin-Y OS=Mus musculus GN=Ccny PE=1 SV=1 - [CCNY_MOUSE]	0	0.8886	4	3	32	76		0.879	3	17.3	1.088	3	9.6	1.126	3	1	0.977	3	3	1.01	3	0.9	1.102	3	6.7	1.09	3	1.1	341	39.4	7.2
Q8QZT2	Centriole, cilia and spindle-associated protein OS=Mus musculus GN=Ccsap PE=2 SV=1 - [CCSAP_MOUSE]	0	0.7976	1	2	26	49		1.291	2	16.1	0.971	2	2	1.023	2	13.5	0.938	2	9.3	0.978	2	3.1	0.952	2	9.6	1.062	2	6.4	252	28.4	9.22
Q8C1Y8	Vacuolar fusion protein CCZ1 homolog OS=Mus musculus GN=Ccz1 PE=1 SV=1 - [CCZ1_MOUSE]	0	0.7958	1	1	42	78																							480	55.5	6.02
Q8K4F0	CD226 antigen OS=Mus musculus GN=Cd226 PE=2 SV=1 - [CD226_MOUSE]	0	0.7568	2	1	23	68		0.738	2	3.7	1.713	2	20.6	1.284	2	15.8	1.137	2	11.8	1.453	2	18	1.027	2	9.7	0.961	2	10.3	333	38	9.03
Q9Z0M6	CD97 antigen OS=Mus musculus GN=Cd97 PE=1 SV=2 - [CD97_MOUSE]	0	0.6797	4	1	42	148		1.369	1		0.904	1		1.169	1		0.947	1		0.906	1		1.188	1		1.061	1		818	90.4	7.39
Q8CC12	Codanin-1 OS=Mus musculus GN=Cdan1 PE=2 SV=2 - [CDAN1_MOUSE]	0	0.7369	2	1	97	275		0.651	1		1.299	1		1.318	1		1.429	1		0.968	1		1.405	1		1.126	1		1239	135.8	7.25
Q8VHP6	Cadherin-related family member 1 OS=Mus musculus GN=Cdhr1 PE=1 SV=1 - [CDHR1_MOUSE]	0	0.7031	1	1	56	114		0.416	1		0.998	1		0.946	1		1.109	1		0.984	1		1.131	1		1.079	1		859	94	5.73
Q69ZA1	Cyclin-dependent kinase 13 OS=Mus musculus GN=Cdk13 PE=1 SV=3 - [CDK13_MOUSE]	0	0.6863	49	1	119	209		0.712	1		0.7	1		1.087	1		1.11	1		1.097	1		0.794	1		0.861	1		1511	164.5	9.69
P49615	Cyclin-dependent-like kinase 5 OS=Mus musculus GN=Cdk5 PE=1 SV=1 - [CDK5_MOUSE]	0	0.5685	49	2	22	64		0.776	6	23.3	0.935	6	12.7	0.854	6	11.3	0.966	6	12.1	0.93	6	9.9	0.975	6	10.8	0.918	6	8	292	33.3	7.66
Q64261	Cyclin-dependent kinase 6 OS=Mus musculus GN=Cdk6 PE=1 SV=2 - [CDK6_MOUSE]	0	0.6564	49	1	23	72		0.47	1		0.765	1		0.896	1		1.131	1		0.648	1		0.889	1		0.902	1		326	37	6.62
Q03147	Cyclin-dependent kinase 7 OS=Mus musculus GN=Cdk7 PE=2 SV=2 - [CDK7_MOUSE]	0	0.7688	1	1	20	35		0.768	1		0.818	1		0.817	1		0.75	1		0.841	1		0.805	1		0.853	1		346	38.9	8.47
Q3UTQ8	Cyclin-dependent kinase-like 5 OS=Mus musculus GN=Cdkl5 PE=2 SV=1 - [CDKL5_MOUSE]	0	0.7186	2	2	73	147		1.535	4	12.5	1.076	4	4.3	0.816	4	3.9	0.849	4	1.3	1.025	4	5.5	0.941	4	3	1.006	4	3.4	938	105.4	9.58
Q4VAA2	Protein CDV3 OS=Mus musculus GN=Cdv3 PE=1 SV=2 - [CDV3_MOUSE]	0	0.5587	3	2	21	61		0.788	6	10.9	0.923	6	9	0.88	6	2.1	0.913	6	3.1	0.985	6	11.1	0.989	6	6.4	0.92	6	8.9	281	29.7	6.1
Q80V31	Centrosomal protein of 104 kDa OS=Mus musculus GN=Cep104 PE=2 SV=1 - [CE104_MOUSE]	0	0.7311	2	2	91	253		1.753	2	99	0.921	2	9.4	0.91	2	1.8	0.998	2	22.9	0.773	2	48.3	1.064	2	14	0.802	2	24.3	926	103.9	8.15
Q9R0M0	Cadherin EGF LAG seven-pass G-type receptor 2 OS=Mus musculus GN=Celsr2 PE=1 SV=2 - [CELR2_MOUSE]	0	0.5812	3	1	172	521		0.757	1		1.091	1		1.196	1		1.292	1		0.972	1		1.167	1		1.083	1		2920	317.4	5.68
Q9JKC6	Cell cycle exit and neuronal differentiation protein 1 OS=Mus musculus GN=Cend1 PE=1 SV=1 - [CEND_MOUSE]	0	0.6174	1	2	10	21		0.926	2	37.1	1.604	2	44.3	0.963	2	22.6	1.024	2	24.3	1.457	2	27.3	1.03	2	30.9	0.882	2	13.6	149	15	8.97
Q6RT24	Centromere-associated protein E OS=Mus musculus GN=Cenpe PE=1 SV=1 - [CENPE_MOUSE]	0	0.7987	2	1	275	568																							2474	286.3	5.31
O55233	Cerberus OS=Mus musculus GN=Cer1 PE=1 SV=1 - [CER1_MOUSE]	0	0.9044	1	1	22	101																							272	30.4	7.84
Q9D6K9	Ceramide synthase 5 OS=Mus musculus GN=Cers5 PE=1 SV=1 - [CERS5_MOUSE]	0	0.6256	4	1	23	47																							414	48.1	8.07
Q6PE87	UPF0704 protein C6orf165 homolog OS=Mus musculus PE=2 SV=2 - [CF165_MOUSE]	0	0.6013	2	1	47	110		0.328	1		0.526	1		1.154	1		0.979	1		0.482	1		1.115	1		0.994	1		622	70.9	6.77
A6H630	UPF0364 protein C6orf211 homolog OS=Mus musculus PE=2 SV=1 - [CF211_MOUSE]	0	0.7289	1	3	34	68		0.95	4	20	1.024	4	8.7	1.01	4	17.3	1.122	4	5.2	0.996	4	10.4	1.007	4	19.7	1.145	4	21.9	439	50.5	5.92
Q6ZPR1	Cilia- and flagella-associated protein 97 OS=Mus musculus GN=Cfap97 PE=1 SV=2 - [CFA97_MOUSE]	0	0.8004	2	1	60	158		1.51	1		1.543	1		1.328	1		1.511	1		1.236	1		1.54	1		1.148	1		541	60.8	9.51
Q8VCN5	Cystathionine gamma-lyase OS=Mus musculus GN=Cth PE=1 SV=1 - [CGL_MOUSE]	0	0.7839	1	1	29	71		1.088	2	53.2	1.019	2	2.5	0.984	2	11.7	1.056	2	0.1	1.166	2	10	1.065	2	5.9	1.02	2	2.7	398	43.5	7.65
Q80ZQ3	Uncharacterized protein C8orf74 homolog OS=Mus musculus PE=2 SV=1 - [CH074_MOUSE]	0	0.8725	1	1	21	56		0.825	1		0.902	1		1.017	1		0.864	1		1.179	1		1.047	1		1.032	1		298	33.9	7.49
P40201	Chromodomain-helicase-DNA-binding protein 1 OS=Mus musculus GN=Chd1 PE=1 SV=3 - [CHD1_MOUSE]	0	0.8212	2	1	175	447		0.679	1		1.031	1		1.477	1		1.165	1		1.199	1		1.472	1		1.272	1		1711	196.3	7.37
E9PZM4	Chromodomain-helicase-DNA-binding protein 2 OS=Mus musculus GN=Chd2 PE=1 SV=1 - [CHD2_MOUSE]	0	0.7318	2	2	166	358					0.892	1					2.284	1		1.13	1		1.542	1		0.74	1		1827	210.7	8.06
A3KFM7	Chromodomain-helicase-DNA-binding protein 6 OS=Mus musculus GN=Chd6 PE=1 SV=1 - [CHD6_MOUSE]	0	0.6975	1	1	213	481					0.31	1		0.413	1		0.327	1		0.797	1		0.454	1		0.757	1		2711	305.2	6.38
Q922Q9	Chitinase domain-containing protein 1 OS=Mus musculus GN=Chid1 PE=2 SV=1 - [CHID1_MOUSE]	0	0.5751	3	1	27	174		1.513	1		1.162	1		0.921	1		1.337	1		1.378	1		0.877	1		1.198	1		393	44.9	7.97
Q91V57	N-chimaerin OS=Mus musculus GN=Chn1 PE=1 SV=2 - [CHIN_MOUSE]	0	0.9041	2	1	48	119		1.489	4	54.6	1.166	4	22.6	1.067	4	24	1.088	4	6.7	1.218	4	17.5	1.328	4	21.1	1.205	4	24.2	459	53.2	6.76
Q9D7Q1	Chitotriosidase-1 OS=Mus musculus GN=Chit1 PE=1 SV=2 - [CHIT1_MOUSE]	0	0.75	1	1	33	79		0.57	1		1.027	1		1.23	1		1.184	1		0.947	1		1.068	1		1.153	1		464	51.1	5.96
Q9Z265	Serine/threonine-protein kinase Chk2 OS=Mus musculus GN=Chek2 PE=1 SV=1 - [CHK2_MOUSE]	0	0.5971	1	1	41	85																							546	61	6.27
O55229	Choline/ethanolamine kinase OS=Mus musculus GN=Chkb PE=1 SV=3 - [CHKB_MOUSE]	0	0.6929	2	2	32	75		1.366	2	2.7	0.894	2	36.7	0.896	2	33.2	0.822	2	43.7	0.876	2	40.3	0.797	2	53.4	0.758	2	54.5	394	45.1	5.41
Q921W0	Charged multivesicular body protein 1a OS=Mus musculus GN=Chmp1a PE=1 SV=1 - [CHM1A_MOUSE]	0	0.5	1	1	16	59		1.081	4	21.2	1.044	4	1.4	0.926	4	4.5	0.959	4	6.5	0.975	4	5	0.937	4	2.1	0.882	4	2.7	196	21.6	8.06
Q9CQ10	Charged multivesicular body protein 3 OS=Mus musculus GN=Chmp3 PE=1 SV=3 - [CHMP3_MOUSE]	0	0.9063	1	2	25	61		1.554	1		1.162	2	30.7	1.322	2	37.9	1.219	2	36.5	1.134	2	0.3	1.046	2	34.2	0.94	2	49.6	224	25.2	5.06
P0C0A3	Charged multivesicular body protein 6 OS=Mus musculus GN=Chmp6 PE=2 SV=2 - [CHMP6_MOUSE]	0	0.65	2	1	20	65		0.306	1		1.449	1		1.227	1		1.108	1		1.707	1		1.094	1		1.699	1		200	23.4	5.44
Q9D1P4	Cysteine and histidine-rich domain-containing protein 1 OS=Mus musculus GN=Chordc1 PE=1 SV=1 - [CHRD1_MOUSE]	0	0.6677	1	1	25	48		1.026	6	25.4	1.039	6	10.1	1.021	6	11.9	1.139	6	3.2	1.006	6	9.1	0.986	6	14.8	1.064	6	9.2	331	37.3	7.9
Q9CRC6	UPF0693 protein C10orf32 homolog OS=Mus musculus PE=1 SV=1 - [CJ032_MOUSE]	0	1	1	2	13	28		1.226	2	3.9	0.991	2	2	1.077	2	4	0.989	2	3.9	1.007	2	9.2	1.032	2	4.9	0.98	2	0.6	105	11.5	6.79
Q91V76	Ester hydrolase C11orf54 homolog OS=Mus musculus PE=2 SV=1 - [CK054_MOUSE]	0	0.5079	1	2	17	48		0.989	5	28.6	0.869	5	10.3	0.886	5	11.1	0.927	5	3.9	0.9	5	12.8	0.923	5	15	0.893	5	8.4	315	35	6.29
Q78WH7	Calcium/calmodulin-dependent protein kinase II inhibitor 2 OS=Mus musculus GN=Camk2n2 PE=3 SV=1 - [CK2N2_MOUSE]	0	0.9873	2	1	10	13		0.385	1		0.883	1		0.77	1		0.932	1		0.964	1		0.919	1		1.025	1		79	8.6	5.48
A2AGT5	Cytoskeleton-associated protein 5 OS=Mus musculus GN=Ckap5 PE=2 SV=1 - [CKAP5_MOUSE]	0	0.7864	3	9	200	502		0.962	20	35.8	1.013	20	11.8	0.896	19	18.6	0.952	20	10.5	0.924	20	10.8	0.927	20	14.9	0.901	20	14.2	2032	225.5	7.96
Q8BTG6	UPF0454 protein C12orf49 homolog OS=Mus musculus PE=2 SV=1 - [CL049_MOUSE]	0	0.8439	1	1	17	36																							205	23.5	7.83
Q03059	Choline O-acetyltransferase OS=Mus musculus GN=Chat PE=2 SV=2 - [CLAT_MOUSE]	0	0.7738	2	1	50	136		1.456	1		1	1		1.266	1		0.974	1		0.807	1		1.143	1		1.035	1		641	71.8	7.74
P70194	C-type lectin domain family 4 member F OS=Mus musculus GN=Clec4f PE=2 SV=1 - [CLC4F_MOUSE]	0	0.6533	1	2	42	86																							548	61.2	7.15
Q6IRU5	Clathrin light chain B OS=Mus musculus GN=Cltb PE=1 SV=1 - [CLCB_MOUSE]	0	0.5677	2	11	26	145		0.689	52	95.8	0.954	53	8	0.918	53	12.9	0.985	53	18.2	0.975	53	11.8	1.003	53	14.3	0.923	53	26.4	229	25.2	4.63
O35492	Dual specificity protein kinase CLK3 OS=Mus musculus GN=Clk3 PE=1 SV=2 - [CLK3_MOUSE]	0	0.7884	1	1	76	279		1.485	1		1.267	1		1.027	1		1.041	1		1.268	1		1.07	1		1.076	1		638	73.8	9.94
Q9QUK3	Protein CLN8 OS=Mus musculus GN=Cln8 PE=2 SV=1 - [CLN8_MOUSE]	0	0.3264	1	1	7	17		1.019	1		0.793	1		0.996	1		1.071	1		0.954	1		1.077	1		1.083	1		288	33.1	8.82
Q80YR7	Claspin OS=Mus musculus GN=Clspn PE=1 SV=2 - [CLSPN_MOUSE]	0	0.5894	2	1	85	168																							1315	146.6	4.79
P26339	Chromogranin-A OS=Mus musculus GN=Chga PE=1 SV=1 - [CMGA_MOUSE]	0	0.6415	1	2	41	104		1.357	8	27.5	1.085	8	16.3	1.193	8	5.7	1.158	8	9.5	0.971	8	18.3	1.179	8	6.3	1.125	8	9.8	463	51.8	4.72
Q8CHQ9	Probable N-acetyltransferase CML2 OS=Mus musculus GN=Cml2 PE=1 SV=1 - [CMLO2_MOUSE]	0	0.5966	1	1	13	34		0.6	1		1.139	1		0.834	1		0.943	1		1.037	1		1.003	1		1.125	1		238	26.4	9.58
Q9CZT6	Protein CMSS1 OS=Mus musculus GN=Cmss1 PE=2 SV=1 - [CMS1_MOUSE]	0	0.5725	1	1	27	49																	1.477	1					276	31.6	8.46
Q70KF4	Cardiomyopathy-associated protein 5 OS=Mus musculus GN=Cmya5 PE=1 SV=2 - [CMYA5_MOUSE]	0	0.6424	2	1	242	551					1.943	1					1.283	1		1.254	1		1.808	1		2.528	1		3739	412.8	4.75
Q9CQE8	UPF0568 protein C14orf166 homolog OS=Mus musculus PE=2 SV=1 - [CN166_MOUSE]	0	0.8525	1	6	25	39		1.1	9	46.7	1.022	11	17.8	1.122	11	8.6	0.957	11	20.1	1.011	11	15.8	0.956	11	21.2	1.039	11	14.5	244	28.1	6.89
Q9D1A2	Cytosolic non-specific dipeptidase OS=Mus musculus GN=Cndp2 PE=1 SV=1 - [CNDP2_MOUSE]	0	0.8863	1	11	50	125		0.976	31	36.5	0.958	31	9.6	0.968	31	21.2	1.023	31	18.3	1.003	31	9.2	0.987	31	12	0.997	31	12.8	475	52.7	5.66
Q80YA9	Connector enhancer of kinase suppressor of ras 2 OS=Mus musculus GN=Cnksr2 PE=1 SV=1 - [CNKR2_MOUSE]	0	0.6076	2	4	76	177		0.951	6	45.4	1.062	6	14.9	0.918	6	17.4	0.935	6	14.9	1.03	6	6.6	0.921	6	14.7	1.009	6	18.3	1032	117.3	6.79
Q3TWN3	Metal transporter CNNM2 OS=Mus musculus GN=Cnnm2 PE=1 SV=3 - [CNNM2_MOUSE]	0	0.6171	1	1	65	161		1.45	1		0.991	1		1.026	1		0.979	1		1.066	1		0.997	1		1.066	1		875	96.6	6.21
Q9DAU1	Protein canopy homolog 3 OS=Mus musculus GN=Cnpy3 PE=1 SV=1 - [CNPY3_MOUSE]	0	0.7391	1	1	22	38		1.174	2	12.3	1.093	2	5.3	0.764	2	16.9	0.915	2	5.7	1.07	2	11.5	1.1	2	12.7	1.024	2	9	276	30.5	5.62
Q8BQ47	Protein canopy homolog 4 OS=Mus musculus GN=Cnpy4 PE=1 SV=1 - [CNPY4_MOUSE]	0	0.9306	2	3	22	62		0.938	4	6.4	1.007	4	4	1.024	4	12.2	0.925	4	4.9	0.965	4	6.1	0.951	4	17	0.961	4	15.8	245	28.1	4.77
A2AM05	Centlein OS=Mus musculus GN=Cntln PE=1 SV=1 - [CNTLN_MOUSE]	0	0.8024	1	1	174	348		1.306	1		0.957	1		0.869	1		0.935	1		0.854	1		0.961	1		0.988	1		1397	160.6	7.99
Q61330	Contactin-2 OS=Mus musculus GN=Cntn2 PE=1 SV=2 - [CNTN2_MOUSE]	0	0.6298	1	1	67	177		0.863	2	27.5	0.893	2	14.4	0.914	2	8.1	0.976	2	4.1	0.937	2	3.8	0.94	2	15.4	0.762	2	7.4	1040	113.1	7.62
P68500	Contactin-5 OS=Mus musculus GN=Cntn5 PE=1 SV=2 - [CNTN5_MOUSE]	0	0.684	1	1	78	174																							1098	120.7	6.61
Q9CPW0	Contactin-associated protein-like 2 OS=Mus musculus GN=Cntnap2 PE=1 SV=2 - [CNTP2_MOUSE]	0	0.6712	2	1	77	140		1.035	5	10.4	1.082	5	5.3	0.894	5	0.8	0.927	5	4.1	1.129	5	15.5	0.967	5	2.5	0.943	5	7.2	1332	148.1	6.77
P11087	Collagen alpha-1(I) chain OS=Mus musculus GN=Col1a1 PE=1 SV=4 - [CO1A1_MOUSE]	0	0.7763	1	1	92	191		0.917	1		0.86	1		0.883	1		0.925	1		0.817	1		0.883	1		0.829	1		1453	137.9	5.85
P02463	Collagen alpha-1(IV) chain OS=Mus musculus GN=Col4a1 PE=2 SV=4 - [CO4A1_MOUSE]	0	0.6603	1	2	95	272		1.641	2	28.7	1.033	2	0.1	0.904	2	12.5	0.91	2	9.2	1.002	2	5.9	0.897	2	4.1	0.993	2	9.6	1669	160.6	8.24
Q8C6K9	Collagen alpha-6(VI) chain OS=Mus musculus GN=Col6a6 PE=1 SV=2 - [CO6A6_MOUSE]	0	0.7289	2	1	196	468		1.154	1		0.94	1		1.169	1		1.205	1		1.042	1		1.138	1		1.266	1		2265	246.2	6.83
Q921H9	Cytochrome c oxidase assembly factor 7 OS=Mus musculus GN=Coa7 PE=2 SV=1 - [COA7_MOUSE]	0	0.9307	1	3	26	62		1.169	4	11.2	1.15	4	12.9	1.099	4	26.4	1.188	4	13.8	1.056	4	10.6	1.083	4	22.6	1.043	4	16.5	231	25.6	6.29
Q9DBL7	Bifunctional coenzyme A synthase OS=Mus musculus GN=Coasy PE=1 SV=2 - [COASY_MOUSE]	0	0.4671	1	2	28	75		0.939	3	5.7	0.936	4	15.6	1.097	4	38.9	0.918	4	20	0.968	4	3.9	0.946	4	12.6	0.837	4	13.4	563	62	7.11
Q61245	Collagen alpha-1(XI) chain OS=Mus musculus GN=Col11a1 PE=1 SV=2 - [COBA1_MOUSE]	0	0.6547	2	1	114	239																							1804	180.9	5.21
P45591	Cofilin-2 OS=Mus musculus GN=Cfl2 PE=1 SV=1 - [COF2_MOUSE]	0	0.8554	1	4	20	93		0.564	24	77.3	0.896	29	13.9	0.974	29	14.7	0.992	29	13.2	0.921	29	17	0.997	28	12.5	0.966	28	9.2	166	18.7	7.88
Q923P0	Collagen alpha-1(XX) chain OS=Mus musculus GN=Col20a1 PE=2 SV=3 - [COKA1_MOUSE]	0	0.6318	2	1	77	186		1.013	6	96.3	1.124	7	9.1	1.123	7	13.9	1.088	7	8	0.841	7	11.7	0.953	7	4.3	0.947	7	4.2	1320	140.8	7.64
Q80YR6	DNA endonuclease RBBP8 OS=Mus musculus GN=Rbbp8 PE=1 SV=1 - [COM1_MOUSE]	0	0.7167	1	2	81	156		0.507	1		1.044	1		1.036	1		0.779	1		1.296	1		1.14	1		1.193	1		893	100.8	6.68
Q9CZG3	COMM domain-containing protein 8 OS=Mus musculus GN=Commd8 PE=2 SV=1 - [COMD8_MOUSE]	0	0.3333	1	1	5	8		0.854	2	8.3	0.714	2	4.3	0.717	2	12.7	0.954	2	3.3	0.706	2	12	0.899	2	6.6	0.86	2	7.5	183	20.8	5.59
Q8K2Q0	COMM domain-containing protein 9 OS=Mus musculus GN=Commd9 PE=2 SV=3 - [COMD9_MOUSE]	0	0.7273	1	1	14	27		1.248	5	7.6	1.115	5	6.6	1.076	5	3.2	1.097	5	3.5	1.034	5	18.4	0.978	5	4.3	0.883	5	9.3	198	21.8	5.82
O55029	Coatomer subunit beta' OS=Mus musculus GN=Copb2 PE=2 SV=2 - [COPB2_MOUSE]	0	0.5503	1	1	50	92		1.345	3	10.8	1.024	3	5.9	1.067	3	2.4	1.079	3	3.2	1.072	3	2.3	1.006	3	11.4	1.052	3	9.6	905	102.4	5.3
Q5XJY5	Coatomer subunit delta OS=Mus musculus GN=Arcn1 PE=1 SV=2 - [COPD_MOUSE]	0	0.6849	1	2	50	134		0.735	4	41.7	0.964	4	21.1	0.933	4	4.2	1.045	4	3.9	0.798	4	4.1	1.048	4	11.6	0.987	4	7	511	57.2	6.21
Q8R1S0	Ubiquinone biosynthesis monooxygenase COQ6 OS=Mus musculus GN=Coq6 PE=1 SV=3 - [COQ6_MOUSE]	0	0.7122	4	3	31	99		0.709	3	5.5	1.236	3	0.6	1.006	3	11.7	1.142	3	1.6	1.065	3	8.1	1.053	3	3.1	1.048	3	4	476	51.4	7.17
Q9WUM3	Coronin-1B OS=Mus musculus GN=Coro1b PE=1 SV=1 - [COR1B_MOUSE]	0	0.6364	1	5	50	120		0.829	26	32.5	1.121	27	13.8	1.076	27	13	1.05	27	13.6	0.896	27	15.8	0.946	27	9.7	0.96	27	10.8	484	53.9	5.78
Q8C0P5	Coronin-2A OS=Mus musculus GN=Coro2a PE=2 SV=1 - [COR2A_MOUSE]	0	0.5668	3	3	37	86		1.11	5	6.6	1.143	5	11.9	1.086	5	16.2	1	5	8	1.103	5	6.7	1.041	5	18.9	1.077	5	2.7	524	59.5	7.71
Q8BH44	Coronin-2B OS=Mus musculus GN=Coro2b PE=2 SV=2 - [COR2B_MOUSE]	0	0.6479	3	10	45	144		0.921	31	58.5	1.033	31	11.5	1.05	31	9.7	1.075	31	14.9	0.97	31	13.7	1.029	31	12.4	1.067	31	15.1	480	54.9	8.27
Q920M5	Coronin-6 OS=Mus musculus GN=Coro6 PE=2 SV=1 - [CORO6_MOUSE]	0	0.5117	2	1	33	66		0.88	1		1.005	1		0.991	1		0.862	1		1.042	1		0.878	1		0.925	1		471	52.6	5.96
Q9D2V7	Coronin-7 OS=Mus musculus GN=Coro7 PE=2 SV=2 - [CORO7_MOUSE]	0	0.6811	1	2	60	170		1.337	2	50.9	1.085	2	7	1.093	2	0.8	1.042	2	3.1	1	2	2.4	1.09	2	1	1.067	2	0.9	922	100.7	5.77
Q8R1Y2	Uncharacterized protein C16orf45 homolog OS=Mus musculus PE=2 SV=1 - [CP045_MOUSE]	0	0.8966	2	1	28	64		1.007	1		0.93	1		0.666	1		0.768	1		0.846	1		0.781	1		0.806	1		203	23.5	5.63
P00186	Cytochrome P450 1A2 OS=Mus musculus GN=Cyp1a2 PE=1 SV=1 - [CP1A2_MOUSE]	0	0.8168	1	1	40	87		1.283	1		1.319	1		1.095	1		1.153	1		1.383	1		1.042	1		1.388	1		513	58.1	8.76
P56656	Cytochrome P450 2C39 OS=Mus musculus GN=Cyp2c39 PE=2 SV=2 - [CP239_MOUSE]	0	0.7714	3	1	39	152		1.151	1		0.866	1		0.827	1		1.04	1		0.996	1		0.922	1		0.942	1		490	55.8	7.93
O55127	Cytochrome P450 26A1 OS=Mus musculus GN=Cyp26a1 PE=2 SV=1 - [CP26A_MOUSE]	0	0.668	1	1	42	107		0.817	1		0.936	1		0.977	1		1.161	1		0.741	1		0.791	1		0.905	1		497	56.1	8.6
Q811W2	Cytochrome P450 26B1 OS=Mus musculus GN=Cyp26b1 PE=1 SV=1 - [CP26B_MOUSE]	0	0.8262	1	1	49	90		1.826	1		0.794	1		0.947	1		0.949	1		0.81	1		0.877	1		0.92	1		512	57.3	8.46
Q64481	Cytochrome P450 3A16 OS=Mus musculus GN=Cyp3a16 PE=2 SV=2 - [CP3AG_MOUSE]	0	0.6567	1	1	43	95		1.323	1		0.776	1		0.669	1		0.758	1		0.888	1		0.797	1		0.937	1		504	57.8	7.39
Q9WVK8	Cholesterol 24-hydroxylase OS=Mus musculus GN=Cyp46a1 PE=2 SV=1 - [CP46A_MOUSE]	0	0.732	1	1	50	81		0.654	1		0.896	1		0.879	1		0.894	1		0.89	1		0.762	1		0.888	1		500	56.8	8.82
P63040	Complexin-1 OS=Mus musculus GN=Cplx1 PE=1 SV=1 - [CPLX1_MOUSE]	0	0.8955	2	3	19	136		0.822	11	34.1	0.916	11	10.5	0.666	11	8.5	0.832	11	12.8	0.868	11	5.7	0.823	11	19.7	0.878	11	11.3	134	15.1	4.97
Q8C166	Copine-1 OS=Mus musculus GN=Cpne1 PE=1 SV=1 - [CPNE1_MOUSE]	0	0.5765	3	3	34	85		1.229	17	19.8	0.907	18	11.1	1.044	18	18.1	0.906	18	12.4	0.964	18	14.2	0.984	18	10.6	0.899	18	16.7	536	58.8	5.66
O88456	Calpain small subunit 1 OS=Mus musculus GN=Capns1 PE=2 SV=1 - [CPNS1_MOUSE]	0	0.9405	2	2	23	71		0.82	4	16.9	0.987	4	7.6	1.099	4	16.1	1.181	4	7.6	1.123	4	23.4	1.208	4	19.2	1.072	4	5.7	269	28.4	5.63
Q8BFS6	Serine/threonine-protein phosphatase CPPED1 OS=Mus musculus GN=Cpped1 PE=2 SV=1 - [CPPED_MOUSE]	0	0.5609	2	1	20	34		0.924	2	0.8	0.908	2	1.9	0.882	2	3.9	0.953	2	3.9	0.915	2	11.5	0.993	2	13.7	0.993	2	15	312	35.2	5.34
P52825	Carnitine O-palmitoyltransferase 2, mitochondrial OS=Mus musculus GN=Cpt2 PE=1 SV=2 - [CPT2_MOUSE]	0	0.8313	3	2	59	114		1.036	2	5.1	0.964	2	4.8	1.115	2	14	1.03	2	3	0.994	2	0.5	1.081	2	6.6	1.073	2	1.3	658	73.9	8.37
Q8R555	Cartilage acidic protein 1 OS=Mus musculus GN=Crtac1 PE=2 SV=1 - [CRAC1_MOUSE]	0	0.548	1	1	36	86		1.168	1		0.945	1		0.966	1		0.855	1		1.081	1		0.936	1		0.96	1		646	70.3	5.14
Q8BGC9	Protein CREG2 OS=Mus musculus GN=Creg2 PE=1 SV=1 - [CREG2_MOUSE]	0	0.4688	1	1	24	78		3.342	1		1.067	1		0.955	1		1.087	1		1.316	1		0.824	1		0.804	1		288	31.7	7.77
Q6PG95	Protein cramped-like OS=Mus musculus GN=Cramp1l PE=2 SV=3 - [CRML_MOUSE]	0	0.5891	1	1	69	271		0.598	1		1.177	1		1.26	1		1.24	1		0.992	1		1.134	1		1.075	1		1285	137	8.22
P63154	Crooked neck-like protein 1 OS=Mus musculus GN=Crnkl1 PE=1 SV=1 - [CRNL1_MOUSE]	0	0.8435	1	1	87	204		1.012	1		0.921	1		0.893	1		1.017	1		0.979	1		1.044	1		1.075	1		690	83.4	6.93
Q68ED7	CREB-regulated transcription coactivator 1 OS=Mus musculus GN=Crtc1 PE=1 SV=1 - [CRTC1_MOUSE]	0	0.3111	1	3	20	45		0.753	5	0.6	0.822	5	14.3	1.033	5	7	0.991	5	30.7	1.009	5	13.4	0.965	5	12.9	0.976	5	5.4	630	66.9	6.05
Q80YA8	Protein crumbs homolog 2 OS=Mus musculus GN=Crb2 PE=2 SV=3 - [CRUM2_MOUSE]	0	0.5117	1	1	50	96		1.294	1		0.714	1		0.431	1		0.417	1		0.917	1		0.636	1		0.518	1		1282	134.7	5.22
P23927	Alpha-crystallin B chain OS=Mus musculus GN=Cryab PE=1 SV=2 - [CRYAB_MOUSE]	0	0.8057	1	3	19	23		1.012	6	19.8	0.973	6	7.5	0.875	6	23.8	0.816	6	13.5	0.922	6	17.8	0.958	6	8.6	0.854	6	11.4	175	20.1	7.33
Q9D7E4	UPF0449 protein C19orf25 homolog OS=Mus musculus PE=1 SV=1 - [CS025_MOUSE]	0	0.4862	1	1	6	18		0.818	8	10.7	1.027	8	3.4	0.963	8	15.8	1.016	8	8.4	1.045	8	4.1	0.994	8	4	1.016	8	12.2	109	12.1	5.25
Q8BGX2	Uncharacterized protein C19orf52 homolog OS=Mus musculus PE=2 SV=1 - [CS052_MOUSE]	0	0.6654	1	1	14	26		1.381	1		2.75	1		0.959	1		0.933	1		2.76	1		1.131	1		0.916	1		266	29.4	6.73
Q9CYZ6	Uncharacterized protein C19orf60 homolog OS=Mus musculus PE=2 SV=1 - [CS060_MOUSE]	0	0.6686	1	1	13	74																							169	18.7	5.81
Q91W50	Cold shock domain-containing protein E1 OS=Mus musculus GN=Csde1 PE=2 SV=1 - [CSDE1_MOUSE]	0	0.8183	1	6	73	181		0.989	5	39.4	0.971	5	8	1.009	5	15.3	0.923	5	12.3	1.004	5	18.1	0.89	5	7	0.916	5	13.5	798	88.7	6.37
Q00941	Granulocyte-macrophage colony-stimulating factor receptor subunit alpha OS=Mus musculus GN=Csf2ra PE=2 SV=2 - [CSF2R_MOUSE]	0	0.7603	1	1	31	85		0.751	1		0.778	1		0.87	1		1	1		0.979	1		0.996	1		0.88	1		388	41.7	7.78
P40223	Granulocyte colony-stimulating factor receptor OS=Mus musculus GN=Csf3r PE=1 SV=2 - [CSF3R_MOUSE]	0	0.4409	1	1	29	47					1.054	1		1.011	1		1.895	1		1.018	1		1.434	1		1.219	1		837	93.3	5.48
O54833	Casein kinase II subunit alpha' OS=Mus musculus GN=Csnk2a2 PE=2 SV=1 - [CSK22_MOUSE]	0	0.78	1	4	44	130		0.874	6	15	0.961	6	13.1	0.934	6	5.4	0.987	6	5.3	0.954	6	12.3	0.98	6	4.1	0.928	6	3.2	350	41.2	8.56
O70589	Peripheral plasma membrane protein CASK OS=Mus musculus GN=Cask PE=1 SV=2 - [CSKP_MOUSE]	0	0.7138	4	5	77	210		1.132	15	41.3	0.972	15	7.7	0.967	15	9.8	0.944	15	5.5	0.955	15	13.2	0.988	15	9.4	1	15	9.3	926	105	6.43
P41241	Tyrosine-protein kinase CSK OS=Mus musculus GN=Csk PE=1 SV=2 - [CSK_MOUSE]	0	0.8444	1	1	42	96		1.379	2	16.4	1.036	2	7.8	1.237	2	26.1	0.946	2	5.6	1.075	2	4.1	1.121	2	4.6	1.041	2	3	450	50.7	7.06
O88543	COP9 signalosome complex subunit 3 OS=Mus musculus GN=Cops3 PE=1 SV=3 - [CSN3_MOUSE]	0	0.6856	1	2	30	57		1.184	7	8.4	1.017	7	13.6	1.046	7	20.7	1.067	7	12.3	1.021	7	2.1	1.028	7	10.4	1.069	7	15.8	423	47.8	6.65
O88544	COP9 signalosome complex subunit 4 OS=Mus musculus GN=Cops4 PE=1 SV=1 - [CSN4_MOUSE]	0	0.6897	4	4	32	58		0.77	12	39.8	0.982	12	7.5	1.083	12	10.5	1.072	12	15.1	1.027	12	7.2	1.052	12	14.6	1.075	12	13.8	406	46.3	5.83
Q71M36	Chondroitin sulfate proteoglycan 5 OS=Mus musculus GN=Cspg5 PE=1 SV=2 - [CSPG5_MOUSE]	0	0.4382	1	1	19	34		0.921	1		1.029	1		1.184	1		1.219	1		1.098	1		1.215	1		1.194	1		566	60.4	4.54
P97315	Cysteine and glycine-rich protein 1 OS=Mus musculus GN=Csrp1 PE=1 SV=3 - [CSRP1_MOUSE]	0	0.9067	1	2	23	79		1.177	25	25	0.93	26	12.6	0.921	26	17.7	0.954	26	7.2	0.961	26	12.9	1.011	26	11.5	0.978	26	10.7	193	20.6	8.57
Q9CWL8	Beta-catenin-like protein 1 OS=Mus musculus GN=Ctnnbl1 PE=2 SV=1 - [CTBL1_MOUSE]	0	0.6483	1	1	57	134		0.802	1		0.907	1		1.063	1		1.157	1		1.24	1		1.263	1		1.029	1		563	64.9	5.07
P26231	Catenin alpha-1 OS=Mus musculus GN=Ctnna1 PE=1 SV=1 - [CTNA1_MOUSE]	0	0.8113	1	1	90	264		1.135	1		1.005	1		1.125	1		1.151	1		0.979	1		1.154	1		1.01	1		906	100	6.23
P30999	Catenin delta-1 OS=Mus musculus GN=Ctnnd1 PE=1 SV=2 - [CTND1_MOUSE]	0	0.8507	17	5	99	258		0.947	8	31.1	1.007	8	16.2	0.884	8	12.5	0.999	8	7	1.003	8	11.4	0.977	8	12.1	0.988	8	6.8	938	104.9	6.87
Q62018	RNA polymerase-associated protein CTR9 homolog OS=Mus musculus GN=Ctr9 PE=1 SV=2 - [CTR9_MOUSE]	0	0.7221	1	1	116	272								1.012	1														1173	133.3	6.49
Q9CXX9	CUE domain-containing protein 2 OS=Mus musculus GN=Cuedc2 PE=2 SV=1 - [CUED2_MOUSE]	0	0.5246	1	1	20	35		1.632	1		0.848	1		0.775	1		0.827	1		0.951	1		0.941	1		0.872	1		284	31.8	4.98
Q9WTX6	Cullin-1 OS=Mus musculus GN=Cul1 PE=1 SV=1 - [CUL1_MOUSE]	0	0.6856	3	1	59	129		0.699	1		0.776	1		0.894	1		0.934	1		0.856	1		0.932	1		0.962	1		776	89.6	8
Q9JLV5	Cullin-3 OS=Mus musculus GN=Cul3 PE=1 SV=1 - [CUL3_MOUSE]	0	0.8737	3	3	88	223		0.7	8	48.1	0.902	8	5.8	1.158	8	5	1.039	8	8	0.869	8	20.1	1.014	8	3.4	0.899	8	14.6	768	88.9	8.46
Q3TCH7	Cullin-4A OS=Mus musculus GN=Cul4a PE=1 SV=1 - [CUL4A_MOUSE]	0	0.8722	3	1	87	188		0.819	1		0.882	1		0.841	1		0.972	1		0.884	1		1.032	1		1.018	1		759	87.7	8.35
A2A432	Cullin-4B OS=Mus musculus GN=Cul4b PE=1 SV=1 - [CUL4B_MOUSE]	0	0.7969	3	1	97	194		1.206	1		0.892	1		1.465	1		1.027	1		1.044	1		0.941	1		1.01	1		970	110.6	8.37
P53564	Homeobox protein cut-like 1 OS=Mus musculus GN=Cux1 PE=1 SV=3 - [CUX1_MOUSE]	0	0.6383	11	1	105	243		1.41	2	1.2	0.947	2	2.4	0.853	2	3.6	0.806	2	2.5	0.978	2	6.7	0.908	2	3.8	0.888	2	4.1	1515	165.5	6.32
O88410	C-X-C chemokine receptor type 3 OS=Mus musculus GN=Cxcr3 PE=2 SV=2 - [CXCR3_MOUSE]	0	0.5286	1	1	24	64																							367	41	7.34
O54851	Gap junction delta-2 protein OS=Mus musculus GN=Gjd2 PE=2 SV=2 - [CXD2_MOUSE]	0	0.6604	1	1	25	82		0.995	1		0.838	1		0.782	1		0.73	1		0.84	1		0.76	1		0.767	1		321	36.1	8.68
Q9CXW3	Calcyclin-binding protein OS=Mus musculus GN=Cacybp PE=1 SV=1 - [CYBP_MOUSE]	0	0.8122	2	2	23	49		1.308	5	12.7	1.014	5	1.9	0.932	5	8.3	0.849	5	5.2	0.987	5	1.3	0.863	5	8.2	0.908	5	14.4	229	26.5	7.87
Q7TMB8	Cytoplasmic FMR1-interacting protein 1 OS=Mus musculus GN=Cyfip1 PE=1 SV=1 - [CYFP1_MOUSE]	0	0.7015	3	1	114	272		1.389	3	36.3	0.981	3	5.5	0.89	3	6.3	0.953	3	8.1	1.048	3	10.3	0.933	3	0.2	1.055	3	8.6	1253	145.1	6.9
Q62426	Cystatin-B OS=Mus musculus GN=Cstb PE=1 SV=1 - [CYTB_MOUSE]	0	0.7653	1	1	10	17		0.657	2	25.8	0.981	2	1.4	1.057	2	3.5	0.987	2	6	0.992	2	4.3	1.043	2	4.8	0.965	2	8.1	98	11	7.39
P21460	Cystatin-C OS=Mus musculus GN=Cst3 PE=2 SV=2 - [CYTC_MOUSE]	0	0.8786	2	3	19	58		1.02	10	22.6	1.087	10	8.7	1.032	10	16.3	0.944	10	17.5	1.039	10	8.5	0.921	10	9.4	0.998	10	12.5	140	15.5	9
Q5SXY1	Cytospin-B OS=Mus musculus GN=Specc1 PE=1 SV=2 - [CYTSB_MOUSE]	0	0.6748	1	10	100	285		0.925	17	26.3	0.969	20	13.9	0.949	20	10.6	0.952	20	10.3	0.954	20	14	0.93	20	8.1	0.981	20	11.9	1067	118	6.64
B9EJR8	Dynein assembly factor 5, axonemal OS=Mus musculus GN=Heatr2 PE=2 SV=1 - [DAAF5_MOUSE]	0	0.803	1	1	68	167		1.181	1		1.806	1		1.983	1		1.839	1		1.233	1		1.415	1		1.477	1		853	93.8	6.15
Q8BPM0	Disheveled-associated activator of morphogenesis 1 OS=Mus musculus GN=Daam1 PE=1 SV=4 - [DAAM1_MOUSE]	0	0.779	1	1	117	221		1.623	1		1.096	1		0.906	1		0.951	1		1.061	1		0.993	1		0.995	1		1077	123.3	7.46
Q3UHC7	Disabled homolog 2-interacting protein OS=Mus musculus GN=Dab2ip PE=1 SV=1 - [DAB2P_MOUSE]	0	0.783	6	2	125	350		1.129	2	5.6	0.972	2	0.8	0.966	2	20	1.004	2	25.7	1.104	2	7.6	1.025	2	12.1	1.053	2	12.8	1189	131.6	8.72
Q8R4A3	Dapper homolog 1 OS=Mus musculus GN=Dact1 PE=1 SV=1 - [DACT1_MOUSE]	0	0.6799	2	1	76	153		1.241	1		1.271	1		0.901	1		1.036	1		0.788	1		0.849	1		0.698	1		778	84.3	9.2
Q7TN08	Dapper homolog 2 OS=Mus musculus GN=Dact2 PE=1 SV=2 - [DACT2_MOUSE]	0	0.8137	1	1	72	247		0.533	1		1.065	1		1.146	1		1.156	1		0.947	1		0.993	1		1.073	1		757	81.6	8.91
Q80YE7	Death-associated protein kinase 1 OS=Mus musculus GN=Dapk1 PE=1 SV=3 - [DAPK1_MOUSE]	0	0.6983	1	2	96	194					0.854	1		1.072	1		1.388	1		0.91	1		1.107	1		1.015	1		1442	161.3	6.89
P48318	Glutamate decarboxylase 1 OS=Mus musculus GN=Gad1 PE=2 SV=2 - [DCE1_MOUSE]	0	0.6661	3	3	50	101		0.961	4	23.7	1.059	4	17.2	1.035	4	6	1.046	4	19.6	0.993	4	14.1	0.93	4	13.2	1.036	4	5.2	593	66.6	7.17
Q9QZ73	DCN1-like protein 1 OS=Mus musculus GN=Dcun1d1 PE=2 SV=1 - [DCNL1_MOUSE]	0	0.6409	2	2	23	65		1.105	8	37.9	1.074	8	18.5	0.952	8	14.6	0.977	8	12.7	1	8	11.5	1.038	8	4.1	1.051	8	8.5	259	30.1	5.34
Q8BZJ7	DCN1-like protein 2 OS=Mus musculus GN=Dcun1d2 PE=2 SV=3 - [DCNL2_MOUSE]	0	0.556	3	1	22	35		1.03	2	25.5	0.964	2	0.6	0.947	2	1.4	0.947	2	9.5	0.985	2	3.2	1.007	2	8.2	0.959	2	15.1	259	30	5.59
Q9Z0Y1	Dynactin subunit 3 OS=Mus musculus GN=Dctn3 PE=2 SV=2 - [DCTN3_MOUSE]	0	0.8118	2	2	21	53		1.2	9	32.5	1.012	9	4.3	0.925	9	10.2	0.951	9	7.1	1.095	9	19.2	0.987	9	3.2	0.884	9	8.7	186	21	6.06
Q9QZB9	Dynactin subunit 5 OS=Mus musculus GN=Dctn5 PE=1 SV=1 - [DCTN5_MOUSE]	0	0.4835	1	2	13	41		0.61	3	0.4	0.856	3	14.3	0.921	3	3.3	0.922	3	18	0.891	3	15.3	1.028	3	12.3	0.882	3	25.8	182	20.1	8.02
P70697	Uroporphyrinogen decarboxylase OS=Mus musculus GN=Urod PE=1 SV=2 - [DCUP_MOUSE]	0	0.7575	1	1	27	48		1.509	1		0.888	1		1.038	1		0.976	1		0.945	1		1.031	1		0.916	1		367	40.7	6.65
A2ADY9	Protein DDI1 homolog 2 OS=Mus musculus GN=Ddi2 PE=1 SV=1 - [DDI2_MOUSE]	0	0.9774	1	4	40	103		1.214	8	39.5	0.932	8	5.1	0.963	8	13.1	0.883	8	5.9	0.993	8	5.4	1.003	8	9.1	1.011	8	6.4	399	44.6	5.05
Q03146	Epithelial discoidin domain-containing receptor 1 OS=Mus musculus GN=Ddr1 PE=2 SV=2 - [DDR1_MOUSE]	0	0.6476	1	1	73	184		0.938	1		0.908	1		1.101	1		0.995	1		1.243	1		1.112	1		0.934	1		911	101.1	6.58
Q80Y44	Probable ATP-dependent RNA helicase DDX10 OS=Mus musculus GN=Ddx10 PE=1 SV=2 - [DDX10_MOUSE]	0	0.6423	1	1	67	125		0.678	1		1.236	1		1.074	1		1.146	1		1.205	1		1.251	1		1.355	1		875	100.7	7.75
Q501J6	Probable ATP-dependent RNA helicase DDX17 OS=Mus musculus GN=Ddx17 PE=1 SV=1 - [DDX17_MOUSE]	0	0.5292	2	1	62	216		0.374	1		1.123	1		1.001	1		0.925	1		1.017	1		0.943	1		1.028	1		650	72.4	8.59
Q8K363	ATP-dependent RNA helicase DDX18 OS=Mus musculus GN=Ddx18 PE=2 SV=1 - [DDX18_MOUSE]	0	0.6788	1	1	61	167		0.569	1		1.503	1		0.812	1		0.866	1		1.641	1		1.108	1		0.718	1		660	74.1	9.52
Q91VR5	ATP-dependent RNA helicase DDX1 OS=Mus musculus GN=Ddx1 PE=1 SV=1 - [DDX1_MOUSE]	0	0.8041	1	1	66	149		0.498	2	68.9	0.97	2	10.9	0.959	2	8.6	0.907	2	3.3	0.979	2	3.2	1.051	2	5.2	1.051	2	10.6	740	82.4	7.21
Q91VN6	Probable ATP-dependent RNA helicase DDX41 OS=Mus musculus GN=Ddx41 PE=1 SV=2 - [DDX41_MOUSE]	0	0.9132	1	1	91	288		0.844	1		1.02	1		1.156	1		1.071	1		1.124	1		1.179	1		1.054	1		622	69.8	6.7
Q569Z5	Probable ATP-dependent RNA helicase DDX46 OS=Mus musculus GN=Ddx46 PE=1 SV=2 - [DDX46_MOUSE]	0	0.7655	2	1	101	236		0.925	1		0.851	1		1.011	1		1.05	1		1.14	1		0.99	1		0.884	1		1032	117.4	9.26
Q9CWX9	Probable ATP-dependent RNA helicase DDX47 OS=Mus musculus GN=Ddx47 PE=2 SV=2 - [DDX47_MOUSE]	0	0.633	2	1	36	89		1.198	1		1.312	1		1.301	1		1.217	1		1.308	1		1.269	1		1.271	1		455	50.6	9.1
Q6ZPL9	ATP-dependent RNA helicase DDX55 OS=Mus musculus GN=Ddx55 PE=1 SV=2 - [DDX55_MOUSE]	0	0.745	2	1	58	145		1.082	1		0.889	1		0.812	1		0.909	1		0.923	1		0.9	1		1.021	1		600	68.4	9.38
P54823	Probable ATP-dependent RNA helicase DDX6 OS=Mus musculus GN=Ddx6 PE=1 SV=1 - [DDX6_MOUSE]	0	0.8758	1	1	41	88																							483	54.2	8.66
Q9WV69	Dematin OS=Mus musculus GN=Dmtn PE=1 SV=1 - [DEMA_MOUSE]	0	0.837	1	7	40	97		1.016	27	28.5	0.994	28	12.2	0.974	28	10.3	0.98	28	11.3	0.976	28	10.7	0.917	28	14.7	0.947	28	11.8	405	45.4	8.41
Q8C4S8	DENN domain-containing protein 2A OS=Mus musculus GN=Dennd2a PE=1 SV=1 - [DEN2A_MOUSE]	0	0.803	2	1	111	283																							1000	113	8.91
Q3U1Y4	DENN domain-containing protein 4B OS=Mus musculus GN=Dennd4b PE=2 SV=2 - [DEN4B_MOUSE]	0	0.5564	2	3	116	299		1.349	3	19.6	0.948	3	3	1.02	3	7.7	0.99	3	9.1	1.037	3	9.5	1.002	3	7.2	1.031	3	26.1	1499	164.6	7.71
Q80TS7	Dendrin OS=Mus musculus GN=Ddn PE=1 SV=3 - [DEND_MOUSE]	0	0.7521	1	3	64	177		0.96	3	12.7	1.025	3	5.6	1.071	3	2.9	1.022	3	12.6	1.005	3	7.9	0.962	3	10.3	1.007	3	2.9	710	76.4	9.98
E9Q557	Desmoplakin OS=Mus musculus GN=Dsp PE=1 SV=1 - [DESP_MOUSE]	0	0.8099	2	3	322	822		0.845	2	38.6	0.903	3	37.9	0.907	3	2.3	0.936	3	20.4	0.911	3	2.3	0.967	2	2.5	0.974	3	6.5	2883	332.7	6.8
Q9R0P5	Destrin OS=Mus musculus GN=Dstn PE=1 SV=3 - [DEST_MOUSE]	0	0.9273	1	6	23	111		0.55	36	58.8	0.894	53	15.9	0.893	52	28.1	0.99	52	27.2	0.836	52	21.2	0.96	50	17.6	0.961	50	17	165	18.5	7.97
Q6NS52	Diacylglycerol kinase beta OS=Mus musculus GN=Dgkb PE=2 SV=2 - [DGKB_MOUSE]	0	0.7307	1	3	53	110		0.915	11	20.5	0.977	11	8.3	0.888	11	19.3	0.965	11	6.8	0.915	11	12.3	0.889	11	16.6	1.004	11	13.4	802	90.2	7.93
Q9R1C6	Diacylglycerol kinase epsilon OS=Mus musculus GN=Dgke PE=2 SV=1 - [DGKE_MOUSE]	0	0.7057	2	1	49	102																							564	63.6	7.44
Q91WG7	Diacylglycerol kinase gamma OS=Mus musculus GN=Dgkg PE=2 SV=1 - [DGKG_MOUSE]	0	0.6992	3	3	58	138		0.923	4	7.8	1.126	5	5.3	1.171	5	29.8	0.968	5	28.7	1.003	5	15.9	0.949	5	10.8	0.956	5	8	788	88.5	6.76
Q6WQJ1	Sn1-specific diacylglycerol lipase alpha OS=Mus musculus GN=Dagla PE=1 SV=2 - [DGLA_MOUSE]	0	0.5642	1	1	60	143		0.971	6	45.5	0.946	6	8.1	1.17	6	18.2	1.18	6	16.8	0.891	6	15.9	1.015	6	20.5	1.073	6	23.9	1044	115.3	6.42
Q9DBB8	Trans-1,2-dihydrobenzene-1,2-diol dehydrogenase OS=Mus musculus GN=Dhdh PE=2 SV=1 - [DHDH_MOUSE]	0	0.6036	1	2	28	72		1.007	4	11.9	1.027	4	1.4	1.118	4	13.1	1.088	4	9.1	0.984	4	12	1.066	4	7.8	1.046	4	9.5	333	36.3	6.44
Q64442	Sorbitol dehydrogenase OS=Mus musculus GN=Sord PE=1 SV=3 - [DHSO_MOUSE]	0	0.8459	1	3	44	166		0.87	3	13.8	1.092	3	17	0.929	3	9.1	1.006	3	12.5	1.047	3	3.9	1.046	3	1.9	1.077	3	16.3	357	38.2	7.02
Q8VHK9	ATP-dependent RNA helicase DHX36 OS=Mus musculus GN=Dhx36 PE=1 SV=2 - [DHX36_MOUSE]	0	0.7912	2	2	87	191		1.75	2	37.9	1.049	2	21.1	1.001	2	5.2	1.037	2	3.3	1.064	2	0.2	0.939	2	16.7	1.077	2	6.9	1001	113.8	8.29
Q8C0S1	DIS3-like exonuclease 1 OS=Mus musculus GN=Dis3l PE=2 SV=2 - [DI3L1_MOUSE]	0	0.7521	1	1	85	212		2.538	2	23.2	0.954	2	14.2	0.95	2	12.5	0.915	2	26.4	0.965	2	9	0.778	2	7.1	0.927	2	27.1	1053	120.2	6.81
Q8CI75	DIS3-like exonuclease 2 OS=Mus musculus GN=Dis3l2 PE=1 SV=1 - [DI3L2_MOUSE]	0	0.6276	2	1	68	147		1.482	1		0.952	1		0.918	1		0.792	1		1.026	1		0.911	1		0.896	1		870	97.7	5.9
Q8C9B9	Death-inducer obliterator 1 OS=Mus musculus GN=Dido1 PE=1 SV=4 - [DIDO1_MOUSE]	0	0.7314	1	1	177	412		3.808	1		1.101	1		1.038	1		0.941	1		1.184	1		0.969	1		1.113	1		2256	247	7.91
Q3UH60	Disco-interacting protein 2 homolog B OS=Mus musculus GN=Dip2b PE=1 SV=1 - [DIP2B_MOUSE]	0	0.6264	2	2	105	256		2.047	2	43.5	1.116	2	13.9	1.258	2	14.4	1.152	2	26.8	1.085	2	24.4	0.983	2	19.5	1.101	2	23.6	1574	171	8.09
Q5PR73	GTP-binding protein Di-Ras2 OS=Mus musculus GN=Diras2 PE=2 SV=1 - [DIRA2_MOUSE]	0	0.799	1	1	18	56		0.648	4	14.5	1.204	6	32.8	1.518	6	9.1	1.397	6	16.9	1.112	6	6.7	1.261	6	12.6	1.267	6	3	199	22.5	8.76
Q8BFQ6	Disrupted in renal carcinoma protein 2 homolog OS=Mus musculus GN=Dirc2 PE=2 SV=1 - [DIRC2_MOUSE]	0	0.4331	1	1	18	33		2.948	1		1.159	1		1.059	1		0.883	1		1.184	1		0.951	1		0.92	1		478	51.9	8.35
Q3TDN0	Protein dispatched homolog 1 OS=Mus musculus GN=Disp1 PE=1 SV=2 - [DISP1_MOUSE]	0	0.5233	1	1	73	192		1.226	1		0.889	1		1.109	1		1.083	1		0.961	1		0.978	1		1.033	1		1521	170	6.84
Q80TN4	DnaJ homolog subfamily C member 16 OS=Mus musculus GN=Dnajc16 PE=1 SV=2 - [DJC16_MOUSE]	0	0.6969	1	1	54	134		1.246	1		1	1		0.932	1		1.045	1		1.012	1		0.959	1		0.924	1		772	89.1	7.55
Q91WT4	DnaJ homolog subfamily C member 17 OS=Mus musculus GN=Dnajc17 PE=2 SV=2 - [DJC17_MOUSE]	0	0.8713	1	2	36	84		0.165	1		0.937	1		1.245	1		1.462	1		0.924	1		1.275	1		1.266	1		303	34.4	8.57
Q91ZF0	DnaJ homolog subfamily C member 24 OS=Mus musculus GN=Dnajc24 PE=1 SV=3 - [DJC24_MOUSE]	0	1	3	1	26	47		1.327	1		0.858	1		0.99	1		0.798	1		0.936	1		0.911	1		1.04	1		196	22.1	5.91
Q9ESX5	H/ACA ribonucleoprotein complex subunit 4 OS=Mus musculus GN=Dkc1 PE=1 SV=4 - [DKC1_MOUSE]	0	0.7289	1	1	51	117		1.101	1		1.064	1		1.075	1		1.155	1		1.118	1		1.025	1		1.04	1		509	57.4	9.28
P62627	Dynein light chain roadblock-type 1 OS=Mus musculus GN=Dynlrb1 PE=1 SV=3 - [DLRB1_MOUSE]	0	1	2	6	10	29		0.7	15	39.7	0.915	16	7.9	0.973	16	16.2	0.968	16	16.1	0.952	16	10.6	1.052	16	16	0.959	16	10.7	96	11	7.25
Q91ZK4	Diencephalon/mesencephalon homeobox protein 1 OS=Mus musculus GN=Dmbx1 PE=1 SV=1 - [DMBX1_MOUSE]	0	0.3806	1	1	21	44		1.718	1		1.115	1		1.634	1		1.009	1		1.101	1		1.55	1		0.966	1		381	41.1	8.4
P11531	Dystrophin OS=Mus musculus GN=Dmd PE=1 SV=3 - [DMD_MOUSE]	0	0.7496	3	2	296	620		1.089	3	18.2	1.033	3	2.5	0.989	3	17.8	0.888	3	5.6	1.127	3	0.7	1	3	7.7	0.877	3	3.2	3678	425.6	5.94
P54265	Myotonin-protein kinase OS=Mus musculus GN=Dmpk PE=1 SV=1 - [DMPK_MOUSE]	0	0.6688	3	1	42	87		1.733	1		0.898	1		0.832	1		0.855	1		0.937	1		0.924	1		0.894	1		631	69.6	4.91
Q05A62	Dynein light chain 1, axonemal OS=Mus musculus GN=Dnal1 PE=2 SV=2 - [DNAL1_MOUSE]	0	0.7947	3	1	17	24		1.146	1		0.992	1		0.935	1		1.028	1		1.075	1		0.912	1		0.961	1		190	21.5	5.76
Q9QYJ0	DnaJ homolog subfamily A member 2 OS=Mus musculus GN=Dnaja2 PE=1 SV=1 - [DNJA2_MOUSE]	0	0.7573	1	3	43	195		0.676	4	37.1	0.762	4	23.7	0.76	4	35.9	0.742	4	20.1	0.737	4	13.7	0.767	4	8.8	0.75	4	22.2	412	45.7	6.48
Q99M87	DnaJ homolog subfamily A member 3, mitochondrial OS=Mus musculus GN=Dnaja3 PE=1 SV=1 - [DNJA3_MOUSE]	0	0.9333	1	9	57	233		1.104	13	42.1	1.053	13	8.9	1.147	13	20.3	1.077	13	13.1	1.13	13	15.5	1.036	13	17.3	1.083	13	10.1	480	52.4	9.22
Q9JMC3	DnaJ homolog subfamily A member 4 OS=Mus musculus GN=Dnaja4 PE=2 SV=1 - [DNJA4_MOUSE]	0	0.8816	1	2	49	104		1.029	2	17.5	1.023	2	2.1	0.946	2	11.5	0.944	2	12	0.922	2	0.7	0.914	2	28.1	0.91	2	19.1	397	44.9	7.58
Q9QYJ3	DnaJ homolog subfamily B member 1 OS=Mus musculus GN=Dnajb1 PE=2 SV=3 - [DNJB1_MOUSE]	0	0.75	1	4	42	110		1.159	7	9.5	1.071	8	6.7	1.11	8	18.6	1.076	8	15.4	0.973	8	5.3	1.057	8	21.1	0.999	8	23.9	340	38.1	8.63
Q9D832	DnaJ homolog subfamily B member 4 OS=Mus musculus GN=Dnajb4 PE=2 SV=1 - [DNJB4_MOUSE]	0	0.7864	1	1	37	126		1.298	2	8.1	0.964	2	2.9	1.094	2	5.5	1.126	2	7.8	0.965	2	7.2	1.039	2	7.1	0.984	2	11.6	337	37.8	8.59
Q91YW3	DnaJ homolog subfamily C member 3 OS=Mus musculus GN=Dnajc3 PE=1 SV=1 - [DNJC3_MOUSE]	0	0.8671	1	1	48	91		0.843	1		0.909	1		1.271	1		1.133	1		0.861	1		1.053	1		1.064	1		504	57.4	5.85
O88508	DNA (cytosine-5)-methyltransferase 3A OS=Mus musculus GN=Dnmt3a PE=1 SV=2 - [DNM3A_MOUSE]	0	0.8645	4	1	97	236		2.523	3	28.4	1.008	3	16.7	0.946	3	18.3	0.858	3	14.4	0.994	3	5.8	0.733	3	3	0.798	3	4.7	908	101.6	6.65
Q9QY48	Deoxyribonuclease-2-beta OS=Mus musculus GN=Dnase2b PE=2 SV=1 - [DNS2B_MOUSE]	0	0.6441	1	1	23	40		1.613	1		0.53	1		0.584	1		0.566	1		1.195	1		0.671	1		0.546	1		354	40.8	9.42
Q8K3H0	DCC-interacting protein 13-alpha OS=Mus musculus GN=Appl1 PE=1 SV=1 - [DP13A_MOUSE]	0	0.6421	1	5	47	162		0.922	13	21.7	0.968	13	10.6	0.967	13	17.8	1.003	13	10.3	0.996	13	10.1	1.032	13	10	0.975	13	11.8	707	79.3	5.41
P52431	DNA polymerase delta catalytic subunit OS=Mus musculus GN=Pold1 PE=1 SV=2 - [DPOD1_MOUSE]	0	0.7801	2	1	113	260		1.128	1		1.149	1		1.121	1		0.915	1		1.25	1		1.234	1		1.155	1		1105	123.7	7.61
Q9WVF7	DNA polymerase epsilon catalytic subunit A OS=Mus musculus GN=Pole PE=2 SV=3 - [DPOE1_MOUSE]	0	0.668	1	1	183	413		1.176	1		1.104	1		1.026	1		1.167	1		1.096	1		0.997	1		1.048	1		2283	261.9	6.44
Q99KK7	Dipeptidyl peptidase 3 OS=Mus musculus GN=Dpp3 PE=2 SV=2 - [DPP3_MOUSE]	0	0.7791	1	1	57	167		1.1	2	20.2	0.962	2	0.6	1.083	2	6.6	0.998	2	2.2	0.995	2	2.8	1.013	2	4.7	1.021	2	0.8	738	82.8	5.38
Q8BVG4	Dipeptidyl peptidase 9 OS=Mus musculus GN=Dpp9 PE=2 SV=2 - [DPP9_MOUSE]	0	0.6485	1	1	47	106		1.158	1		0.946	1		1.011	1		0.802	1		1.164	1		0.953	1		0.868	1		862	97.9	6.65
Q8K3P0	Short-chain dehydrogenase/reductase family 9C member 7 OS=Mus musculus GN=Sdr9c7 PE=2 SV=1 - [DR9C7_MOUSE]	0	0.7284	1	1	34	88		1.474	1		1.036	1		1.032	1		1.002	1		1.092	1		1.034	1		0.992	1		313	35.1	9.03
P32233	Developmentally-regulated GTP-binding protein 1 OS=Mus musculus GN=Drg1 PE=1 SV=1 - [DRG1_MOUSE]	0	0.7357	1	2	37	92		1.012	2	28.6	0.936	2	2.9	1.048	2	25.2	1.054	2	20.7	1.056	2	0.2	1.084	2	21.3	1.045	2	1.1	367	40.5	8.9
Q9ERC8	Down syndrome cell adhesion molecule homolog OS=Mus musculus GN=Dscam PE=1 SV=1 - [DSCAM_MOUSE]	0	0.6816	1	1	148	292		1.415	1		1.334	1		1.109	1		1.117	1		1.332	1		1.147	1		0.999	1		2013	222.1	7.74
Q9DD18	D-tyrosyl-tRNA(Tyr) deacylase 1 OS=Mus musculus GN=Dtd1 PE=1 SV=2 - [DTD1_MOUSE]	0	0.7177	1	5	22	46		0.947	11	51.2	1.069	11	9.1	1.053	11	9.7	1.12	11	9.5	1.023	11	11	1.113	11	10.7	1.149	11	16.5	209	23.4	7.87
Q9D2N4	Dystrobrevin alpha OS=Mus musculus GN=Dtna PE=1 SV=2 - [DTNA_MOUSE]	0	0.8029	2	3	64	134		1.22	5	5.3	0.992	5	5.8	0.978	5	15.9	0.968	5	6.9	0.984	5	14.3	0.906	5	13	0.95	5	12.6	746	84	6.76
O70585	Dystrobrevin beta OS=Mus musculus GN=Dtnb PE=1 SV=3 - [DTNB_MOUSE]	0	0.8634	9	1	68	168		1.187	1		0.846	1		0.704	1		0.752	1		0.763	1		0.688	1		0.781	1		659	74.4	8.62
Q8VHE6	Dynein heavy chain 5, axonemal OS=Mus musculus GN=Dnah5 PE=2 SV=2 - [DYH5_MOUSE]	0	0.7416	1	1	393	940		0.701	1		1.079	1		0.937	1		0.974	1		1.026	1		0.915	1		0.946	1		4621	527.2	6.15
Q91XQ0	Dynein heavy chain 8, axonemal OS=Mus musculus GN=Dnah8 PE=1 SV=2 - [DYH8_MOUSE]	0	0.7297	1	2	380	845		0.707	1		1.035	1		1.019	1		1.199	1		0.997	1		1.028	1		1.062	1		4731	540.9	6.18
P56387	Dynein light chain Tctex-type 3 OS=Mus musculus GN=Dynlt3 PE=1 SV=1 - [DYLT3_MOUSE]	0	0.8707	1	1	5	9		1.037	1		0.908	1		0.884	1		0.863	1		0.839	1		0.897	1		0.916	1		116	12.9	5.12
P52963	Band 4.1-like protein 4A OS=Mus musculus GN=Epb41l4a PE=2 SV=2 - [E41LA_MOUSE]	0	0.7843	1	1	73	171																							686	78.5	9.44
P56564	Excitatory amino acid transporter 1 OS=Mus musculus GN=Slc1a3 PE=1 SV=2 - [EAA1_MOUSE]	0	0.7053	1	1	40	96		1.093	2	22.4	1.036	2	7.1	0.967	2	11.1	0.92	2	8.8	0.981	2	3.4	0.898	2	10	1.008	2	12.6	543	59.6	8.4
P43006	Excitatory amino acid transporter 2 OS=Mus musculus GN=Slc1a2 PE=1 SV=1 - [EAA2_MOUSE]	0	0.7343	1	1	40	88		0.804	2	7.2	1.464	2	11.3	1.034	2	9	1.032	2	3.5	1.549	2	21.4	1.231	2	20.5	1.12	2	10.2	572	62	6.68
Q8BL66	Early endosome antigen 1 OS=Mus musculus GN=Eea1 PE=1 SV=2 - [EEA1_MOUSE]	0	0.7477	1	11	127	244		0.83	17	26.6	1.051	18	9.7	0.981	18	15.2	1.04	18	15.8	1.01	18	10.7	1.031	18	12.9	1.019	18	9.4	1411	160.8	5.77
O70251	Elongation factor 1-beta OS=Mus musculus GN=Eef1b PE=1 SV=5 - [EF1B_MOUSE]	0	0.6844	2	4	17	33		1.115	9	22.8	1.142	9	14.8	0.964	9	27.2	1.011	9	17.3	1.086	9	7.8	1.023	9	11.7	0.945	9	12.1	225	24.7	4.69
Q9D8N0	Elongation factor 1-gamma OS=Mus musculus GN=Eef1g PE=1 SV=3 - [EF1G_MOUSE]	0	0.8192	1	6	38	80		0.888	26	77.6	0.991	27	10.9	0.949	27	11.3	1.063	27	8.1	0.972	27	7.7	1.005	27	7.4	1.009	27	14.8	437	50	6.74
Q8VDY4	EF-hand calcium-binding domain-containing protein 7 OS=Mus musculus GN=Efcab7 PE=2 SV=1 - [EFCB7_MOUSE]	0	0.9108	2	1	59	112		1.526	1		0.941	1		1.059	1		0.971	1		0.834	1		0.905	1		1.1	1		628	71.4	6.09
Q8K0D5	Elongation factor G, mitochondrial OS=Mus musculus GN=Gfm1 PE=2 SV=1 - [EFGM_MOUSE]	0	0.8708	1	3	82	245		0.749	6	20.5	0.967	7	6.4	1.013	7	9.7	0.995	7	10.5	0.915	7	13.2	0.958	7	7.3	0.987	7	7.3	751	83.5	6.92
Q8BG67	Protein EFR3 homolog A OS=Mus musculus GN=Efr3a PE=1 SV=1 - [EFR3A_MOUSE]	0	0.7619	1	1	67	205		1.001	1		0.703	1		1.096	1		0.93	1		1.023	1		1.051	1		0.971	1		819	92.6	6.83
Q6ZQ18	Protein EFR3 homolog B OS=Mus musculus GN=Efr3b PE=2 SV=2 - [EFR3B_MOUSE]	0	0.8213	1	1	72	150		1.232	4	26.7	1.034	4	5.8	0.977	4	7.4	0.89	4	5.8	1.126	4	3.1	1.048	4	1.8	0.965	4	4.7	817	92.3	6.54
Q01279	Epidermal growth factor receptor OS=Mus musculus GN=Egfr PE=1 SV=1 - [EGFR_MOUSE]	0	0.7686	1	1	101	199		1.006	1		0.711	1		1.031	1		0.939	1		0.841	1		1.005	1		0.969	1		1210	134.8	6.86
P01132	Pro-epidermal growth factor OS=Mus musculus GN=Egf PE=1 SV=2 - [EGF_MOUSE]	0	0.6738	1	1	87	237		0.866	1		0.98	1		1.015	1		1.054	1		0.85	1		0.853	1		0.746	1		1217	133	6.46
Q91YE3	Egl nine homolog 1 OS=Mus musculus GN=Egln1 PE=2 SV=2 - [EGLN1_MOUSE]	0	0.7375	1	1	33	105		0.303	1		0.913	1		1.141	1		1.082	1		0.931	1		1.055	1		1.181	1		400	43.1	8.29
Q69ZW3	EH domain-binding protein 1 OS=Mus musculus GN=Ehbp1 PE=1 SV=3 - [EHBP1_MOUSE]	0	0.6474	1	2	98	193		0.996	3	40.7	0.991	3	18.3	0.86	3	16.9	0.893	3	24.9	1.061	3	3.9	0.845	3	7.3	0.93	3	23.7	1231	139	5.38
Q99LD9	Translation initiation factor eIF-2B subunit beta OS=Mus musculus GN=Eif2b2 PE=2 SV=1 - [EI2BB_MOUSE]	0	0.7464	3	1	34	120		1.003	1		1.07	1		0.973	1		1.063	1		0.967	1		1.021	1		0.917	1		351	38.9	6.24
Q8CHW4	Translation initiation factor eIF-2B subunit epsilon OS=Mus musculus GN=Eif2b5 PE=1 SV=1 - [EI2BE_MOUSE]	0	0.5927	1	1	51	118		1.402	1		0.999	1		1.012	1		1.004	1		1.109	1		1.052	1		1.021	1		717	80	5.07
Q3UGC7	Eukaryotic translation initiation factor 3 subunit J-A OS=Mus musculus GN=Eif3j1 PE=2 SV=1 - [EI3JA_MOUSE]	0	0.8008	2	2	21	40		0.972	4	26.4	0.953	4	4.8	0.994	4	4	1.083	4	8.4	0.887	4	16.8	1.046	4	6.6	1.015	4	5.3	261	29.3	4.81
Q8BJW6	Eukaryotic translation initiation factor 2A OS=Mus musculus GN=Eif2a PE=2 SV=2 - [EIF2A_MOUSE]	0	0.5112	1	1	34	87																							581	64.4	8.91
P23116	Eukaryotic translation initiation factor 3 subunit A OS=Mus musculus GN=Eif3a PE=1 SV=5 - [EIF3A_MOUSE]	0	0.747	1	9	177	398		1.04	16	49.5	1.04	16	8.5	0.969	16	15.2	0.978	16	7.2	1.008	16	12	0.975	16	7.3	0.955	16	10.4	1344	161.8	6.77
O70194	Eukaryotic translation initiation factor 3 subunit D OS=Mus musculus GN=Eif3d PE=1 SV=2 - [EIF3D_MOUSE]	0	0.8303	1	2	50	101		1.064	4	26.5	0.961	4	21.2	0.955	4	9.5	1.008	4	15.8	0.993	4	3.7	1.001	4	16.6	0.96	4	12.6	548	63.9	6.05
Q9QZD9	Eukaryotic translation initiation factor 3 subunit I OS=Mus musculus GN=Eif3i PE=1 SV=1 - [EIF3I_MOUSE]	0	0.7692	1	2	26	145		0.818	3	6.1	0.898	3	6.5	0.906	3	16.2	0.931	3	1.1	0.89	3	8.7	0.939	3	1.1	0.945	3	3.7	325	36.4	5.64
Q9DBZ5	Eukaryotic translation initiation factor 3 subunit K OS=Mus musculus GN=Eif3k PE=1 SV=1 - [EIF3K_MOUSE]	0	0.6009	1	1	11	29		1.462	3	2	1.007	3	15	0.91	3	14.1	1.053	3	7.6	1.127	3	10.4	0.993	3	7	1.045	3	3.9	218	25.1	4.93
Q8QZY1	Eukaryotic translation initiation factor 3 subunit L OS=Mus musculus GN=Eif3l PE=1 SV=1 - [EIF3L_MOUSE]	0	0.7163	1	1	43	94		1.059	1		0.978	1		0.944	1		1.33	1		1.184	1		1.128	1		1.208	1		564	66.6	6.44
P70372	ELAV-like protein 1 OS=Mus musculus GN=Elavl1 PE=1 SV=2 - [ELAV1_MOUSE]	0	0.6963	1	1	28	103		1.133	1		1.047	1		1.018	1		0.963	1		1.086	1		0.953	1		1.016	1		326	36.1	9.04
Q8C8T7	Protein ELFN1 OS=Mus musculus GN=Elfn1 PE=2 SV=1 - [ELFN1_MOUSE]	0	0.6679	1	1	47	98		0.901	1		1.078	1		1.349	1		1.117	1		0.908	1		1.028	1		0.948	1		828	90.8	8.18
P41158	ETS domain-containing protein Elk-4 OS=Mus musculus GN=Elk4 PE=2 SV=2 - [ELK4_MOUSE]	0	0.4419	3	1	21	36		0.945	1		0.982	1		0.804	1		0.939	1		0.954	1		0.812	1		0.965	1		430	46.8	6.95
Q3UKU1	RNA polymerase II elongation factor ELL2 OS=Mus musculus GN=Ell2 PE=2 SV=2 - [ELL2_MOUSE]	0	0.687	1	1	56	118		1.202	1		0.937	1		0.807	1		0.96	1		0.923	1		0.994	1		0.979	1		639	72.1	8.81
Q8BHL5	Engulfment and cell motility protein 2 OS=Mus musculus GN=Elmo2 PE=1 SV=1 - [ELMO2_MOUSE]	0	0.7678	4	6	71	185		0.961	7	35.1	1.003	7	4.9	1.048	7	11.7	0.983	7	5.2	1.028	7	16.6	0.99	7	4.1	1.03	7	3	732	83.8	5.95
P62869	Transcription elongation factor B polypeptide 2 OS=Mus musculus GN=Tceb2 PE=1 SV=1 - [ELOB_MOUSE]	0	0.6864	1	4	11	28		0.748	5	29.2	0.949	5	14.5	1.022	5	11.3	0.91	5	17.1	1.014	5	13.1	0.958	5	6.1	0.932	5	14.4	118	13.2	5.01
Q9ER73	Elongator complex protein 4 OS=Mus musculus GN=Elp4 PE=2 SV=2 - [ELP4_MOUSE]	0	0.8412	2	2	41	112		1.108	2	17.8	1.176	2	21	1.148	2	32.8	1.172	2	24	1.152	2	1.6	1.167	2	23.3	1.184	2	13.7	422	46.3	8.78
Q99L85	Elongator complex protein 5 OS=Mus musculus GN=Elp5 PE=2 SV=1 - [ELP5_MOUSE]	0	0.4733	1	1	14	23		1.552	3	3	1.082	3	10.3	0.946	3	7.3	1.092	3	4.8	0.882	3	10.9	1.044	3	0	0.919	3	9.1	300	33.5	5.49
Q3UMY5	Echinoderm microtubule-associated protein-like 4 OS=Mus musculus GN=Eml4 PE=1 SV=1 - [EMAL4_MOUSE]	0	0.7085	2	2	77	142		1.474	3	24.2	0.986	3	4	1.056	3	4.8	0.977	3	8.8	0.927	3	3.2	0.94	3	0.5	1.043	3	0.6	988	110	6.54
Q8BQM8	Echinoderm microtubule-associated protein-like 5 OS=Mus musculus GN=Eml5 PE=2 SV=2 - [EMAL5_MOUSE]	0	0.7117	2	1	163	345		1.053	3	7.9	0.902	3	6.6	1.127	3	6.6	0.934	3	2.7	1.113	3	14.6	1.02	3	0	1.011	3	0.9	1977	220	7.8
O70378	ER membrane protein complex subunit 8 OS=Mus musculus GN=Emc8 PE=1 SV=1 - [EMC8_MOUSE]	0	0.7729	3	1	16	71		1.833	1		1.13	1		1.251	1		1.107	1		1.044	1		1.095	1		0.928	1		207	23.3	6.15
Q8K482	EMILIN-2 OS=Mus musculus GN=Emilin2 PE=1 SV=1 - [EMIL2_MOUSE]	0	0.649	1	1	65	117		0.937	1		0.951	1		1.122	1		1.05	1		1.075	1		1.098	1		1.074	1		1074	117.2	5.62
Q6SP97	Enkurin OS=Mus musculus GN=Enkur PE=1 SV=1 - [ENKUR_MOUSE]	0	0.7216	1	1	21	40		0.95	1		0.93	1		0.914	1		1.064	1		0.913	1		0.82	1		1.012	1		255	29.5	9.57
Q8BGB7	Enolase-phosphatase E1 OS=Mus musculus GN=Enoph1 PE=2 SV=1 - [ENOPH_MOUSE]	0	0.6109	1	2	15	39		1.364	2	0.8	0.927	2	6.6	0.801	2	7.5	0.834	2	5.7	0.891	2	12.2	0.869	2	2	0.829	2	3.6	257	28.6	4.92
Q9R1E6	Ectonucleotide pyrophosphatase/phosphodiesterase family member 2 OS=Mus musculus GN=Enpp2 PE=1 SV=3 - [ENPP2_MOUSE]	0	0.7053	1	1	69	116		1.587	1		0.964	1		1.036	1		0.833	1		1.113	1		1.1	1		1.059	1		862	98.8	7.27
Q8BGN3	Ectonucleotide pyrophosphatase/phosphodiesterase family member 6 OS=Mus musculus GN=Enpp6 PE=2 SV=1 - [ENPP6_MOUSE]	0	0.8523	1	1	35	93		0.99	3	99.1	1.05	4	20.1	1.153	4	17.1	1.027	4	13.8	1.013	4	17.2	1.089	4	8.2	1.054	4	12.3	440	50.6	7.31
P60840	Alpha-endosulfine OS=Mus musculus GN=Ensa PE=1 SV=1 - [ENSA_MOUSE]	0	0.8264	1	5	15	32		1.1	8	25.4	0.903	8	11.4	0.916	8	3.5	0.959	8	3.2	1.006	8	6.1	0.925	8	4.7	0.965	8	9.6	121	13.3	7.24
Q99M71	Mammalian ependymin-related protein 1 OS=Mus musculus GN=Epdr1 PE=2 SV=1 - [EPDR1_MOUSE]	0	0.6518	1	1	19	41		1.323	1		0.876	1		0.897	1		0.864	1		0.837	1		1.052	1		0.844	1		224	25.5	7.58
Q80TA9	Ectopic P granules protein 5 homolog OS=Mus musculus GN=Epg5 PE=2 SV=2 - [EPG5_MOUSE]	0	0.5964	1	1	143	328		1.065	1		1.273	1		1.027	1		1.143	1		1.245	1		1.278	1		1.365	1		2572	290.6	6.37
Q03145	Ephrin type-A receptor 2 OS=Mus musculus GN=Epha2 PE=1 SV=3 - [EPHA2_MOUSE]	0	0.7513	1	1	73	147		1.095	1		1.027	1		0.895	1		0.931	1		0.996	1		1.008	1		0.907	1		977	108.8	6.23
P54754	Ephrin type-B receptor 3 OS=Mus musculus GN=Ephb3 PE=1 SV=2 - [EPHB3_MOUSE]	0	0.6969	1	1	76	147					0.779	1		0.994	1		1.172	1		0.488	1		0.808	1		0.71	1		993	109.6	6.28
Q08509	Epidermal growth factor receptor kinase substrate 8 OS=Mus musculus GN=Eps8 PE=1 SV=2 - [EPS8_MOUSE]	0	0.7028	1	1	69	143		1.066	2	18.9	1.004	2	5.2	0.84	2	0.8	0.96	2	8.7	1.014	2	3.6	0.868	2	12.4	0.945	2	4.9	821	91.7	7.65
Q9JIM3	DNA excision repair protein ERCC-6-like 2 OS=Mus musculus GN=Ercc6l2 PE=2 SV=3 - [ER6L2_MOUSE]	0	0.6955	3	1	129	290		4.327	1		1.026	1		0.875	1		0.895	1		0.975	1		0.89	1		0.923	1		1537	173.8	8.28
Q5EBJ4	Ermin OS=Mus musculus GN=Ermn PE=1 SV=1 - [ERMIN_MOUSE]	0	0.9751	1	4	23	48		0.902	14	34.6	1.038	14	13.2	1.01	14	15.5	0.977	14	13.7	1.047	14	10.2	1.049	14	11.7	0.959	14	13.7	281	32.1	4.59
Q8R180	ERO1-like protein alpha OS=Mus musculus GN=Ero1l PE=1 SV=2 - [ERO1A_MOUSE]	0	0.7091	1	1	37	71		0.857	1		0.79	1		0.791	1		0.852	1		0.951	1		0.851	1		0.803	1		464	54.1	6.54
Q9D1Q6	Endoplasmic reticulum resident protein 44 OS=Mus musculus GN=Erp44 PE=1 SV=1 - [ERP44_MOUSE]	0	0.798	1	5	39	107		1.04	9	38.6	1.012	9	21.6	1.056	9	17.4	1.092	9	8.1	1.049	9	18	1.072	9	11.9	1.018	9	9.9	406	46.8	5.27
Q69Z69	N-acetyltransferase ESCO1 OS=Mus musculus GN=Esco1 PE=2 SV=2 - [ESCO1_MOUSE]	0	0.7189	1	1	75	154					2.794	1		2.43	1		1.696	1											843	94.9	8.97
Q8VCC2	Liver carboxylesterase 1 OS=Mus musculus GN=Ces1 PE=2 SV=1 - [EST1_MOUSE]	0	0.6336	1	1	34	175		1.284	3	29.6	0.768	3	12.7	1.188	3	1.3	1.03	3	1.4	0.913	3	1.8	1.157	3	1.1	0.885	3	18.2	565	62.6	6
Q3TZZ7	Extended synaptotagmin-2 OS=Mus musculus GN=Esyt2 PE=1 SV=1 - [ESYT2_MOUSE]	0	0.7479	1	1	61	92		1.811	1		1.007	1		1.364	1		0.937	1		0.923	1		0.828	1		0.84	1		845	94.1	7.75
Q5DTI8	Extended synaptotagmin-3 OS=Mus musculus GN=Esyt3 PE=2 SV=2 - [ESYT3_MOUSE]	0	0.7172	1	1	62	103		1.012	1		1.042	1		0.908	1		1.015	1		1.156	1		1.083	1		0.882	1		891	100	8.59
Q99LC5	Electron transfer flavoprotein subunit alpha, mitochondrial OS=Mus musculus GN=Etfa PE=1 SV=2 - [ETFA_MOUSE]	0	0.7808	1	4	31	100		0.768	16	54.6	0.865	16	15	1.121	16	24.3	1.004	16	22.3	0.966	16	8.9	1.123	16	20.6	1.099	16	11.3	333	35	8.38
Q8C0D5	Elongation factor Tu GTP-binding domain-containing protein 1 OS=Mus musculus GN=Eftud1 PE=2 SV=1 - [ETUD1_MOUSE]	0	0.7267	1	2	95	240		1.002	1		1.133	1		1.076	1		1.152	1		1.03	1		1.23	1		1.195	1		1127	125.7	6.16
P97360	Transcription factor ETV6 OS=Mus musculus GN=Etv6 PE=1 SV=1 - [ETV6_MOUSE]	0	0.8165	2	1	46	111		0.719	1		0.877	1		0.838	1		0.854	1		1.018	1		0.999	1		0.959	1		485	56.4	7.33
P57680	Ellis-van Creveld syndrome protein homolog OS=Mus musculus GN=Evc PE=1 SV=2 - [EVC_MOUSE]	0	0.7572	3	1	94	207					0.869	1		0.833	1		1.03	1		0.72	1		2.22	1		2.32	1		1005	112.9	6.83
P49749	Homeobox even-skipped homolog protein 2 OS=Mus musculus GN=Evx2 PE=2 SV=1 - [EVX2_MOUSE]	0	0.4884	2	1	22	65		0.691	1		0.967	1		0.811	1		0.825	1		0.902	1		0.905	1		0.861	1		475	47.9	8.79
Q8BI71	Exocyst complex component 3-like protein OS=Mus musculus GN=Exoc3l1 PE=1 SV=1 - [EX3L1_MOUSE]	0	0.6468	1	1	40	63																							739	81.2	5.95
A6H5Z3	Exocyst complex component 6B OS=Mus musculus GN=Exoc6b PE=2 SV=1 - [EXC6B_MOUSE]	0	0.6469	2	4	66	168		1.052	7	17.1	1.023	7	19.6	1.05	7	6.7	1.028	7	9.5	1.033	7	13.4	0.959	7	9.7	1.052	7	8.9	810	94.1	6.39
Q6KAR6	Exocyst complex component 3 OS=Mus musculus GN=Exoc3 PE=1 SV=2 - [EXOC3_MOUSE]	0	0.6781	1	6	75	174		1.122	9	37.9	1.03	9	9.1	1.035	9	26.1	0.997	9	10	0.883	9	30	1.087	9	24.9	1.029	9	21.2	755	86.4	6.2
Q3TPX4	Exocyst complex component 5 OS=Mus musculus GN=Exoc5 PE=1 SV=2 - [EXOC5_MOUSE]	0	0.7302	3	1	66	179		1.065	1		0.993	1		0.963	1		1.049	1		1.052	1		0.905	1		1.086	1		708	81.7	6.71
Q8R313	Exocyst complex component 6 OS=Mus musculus GN=Exoc6 PE=1 SV=2 - [EXOC6_MOUSE]	0	0.7344	2	1	67	171		0.968	4	23.3	1.027	4	19.7	1.009	4	11.8	1.029	4	20.3	1.099	4	7.6	0.957	4	8.8	1.091	4	7.9	802	93	6.15
O35250	Exocyst complex component 7 OS=Mus musculus GN=Exoc7 PE=1 SV=2 - [EXOC7_MOUSE]	0	0.7547	2	3	68	155		1.135	6	29.9	1.002	6	15	0.998	6	7.9	1.006	6	23.8	1.127	6	4.7	1.022	6	9.2	1.056	6	8.7	697	79.9	6.98
Q6PGF7	Exocyst complex component 8 OS=Mus musculus GN=Exoc8 PE=1 SV=1 - [EXOC8_MOUSE]	0	0.7444	1	4	71	172		1.061	5	48	0.998	5	13.8	1.092	5	9.3	1.083	5	6.1	0.986	5	10.1	0.96	5	10	1.029	5	14.8	716	81	5.4
Q8VE88	Protein FAM114A2 OS=Mus musculus GN=Fam114a2 PE=2 SV=2 - [F1142_MOUSE]	0	0.7746	1	1	34	70		1.196	1		1.022	1		1.001	1		0.869	1		0.979	1		1.229	1		0.998	1		497	54	4.93
Q6A0A9	Constitutive coactivator of PPAR-gamma-like protein 1 OS=Mus musculus GN=FAM120A PE=1 SV=2 - [F120A_MOUSE]	0	0.5728	1	1	66	130		1.288	1		1.025	1		0.894	1		0.894	1		0.94	1		0.897	1		1.052	1		1112	121.6	8.92
Q8C729	Protein FAM126B OS=Mus musculus GN=Fam126b PE=2 SV=1 - [F126B_MOUSE]	0	0.6717	3	6	41	105		1.044	23	52.2	0.965	24	13.5	0.973	24	14.9	0.961	24	9.6	1.01	24	7.1	0.92	24	14.4	1.01	24	11.4	530	58.5	7.72
Q8CHT6	Protein FAM169B OS=Mus musculus GN=Fam169b PE=2 SV=1 - [F169B_MOUSE]	0	0.8576	1	1	28	51																							337	38.1	5.31
Q8BR63	Protein FAM177A1 OS=Mus musculus GN=Fam177a1 PE=2 SV=1 - [F177A_MOUSE]	0	0.7633	1	1	23	39		0.695	2	25.3	1.23	2	16.2	1.156	2	16.9	1.133	2	17	0.987	2	10.1	1.009	2	3.9	1.117	2	13.8	207	23.6	4.59
Q6P9P0	Protein FAM178A OS=Mus musculus GN=Fam178a PE=2 SV=2 - [F178A_MOUSE]	0	0.7363	2	1	116	264		1.162	1		0.664	1		0.589	1		1.084	1		0.796	1		0.55	1		0.779	1		1278	143.9	9.28
Q6A070	Protein FAM179B OS=Mus musculus GN=Fam179b PE=3 SV=3 - [F179B_MOUSE]	0	0.7539	1	1	166	344		0.853	1		0.983	1		1.062	1		1.018	1		1.034	1		1.219	1		1.053	1		1776	194.8	8.35
Q9D9R9	Protein FAM186A OS=Mus musculus GN=FAM186A PE=2 SV=2 - [F186A_MOUSE]	0	0.4061	2	2	85	201		0.877	2	36.9	0.861	2	10.1	0.728	2	9.9	0.924	2	30.4	0.878	2	2.3	0.803	2	2.9	0.787	2	7.5	1790	194.4	6.34
Q3UGS4	Protein FAM195B OS=Mus musculus GN=Fam195b PE=1 SV=1 - [F195B_MOUSE]	0	0.8557	1	1	11	64		0.794	2	44.9	0.965	2	3.6	0.941	2	0.7	0.969	2	7.6	0.923	2	11.4	0.912	2	2.1	0.931	2	0.9	97	11.1	9.14
Q69ZR9	Protein FAM208A OS=Mus musculus GN=Fam208a PE=2 SV=2 - [F208A_MOUSE]	0	0.6081	1	1	103	235		0.711	1		0.851	1		0.754	1		0.915	1		0.844	1		0.759	1		0.783	1		1610	181.3	5.67
Q80VY2	Protein FAM212B OS=Mus musculus GN=Fam212b PE=2 SV=1 - [F212B_MOUSE]	0	0.7933	1	1	28	86		0.874	1		0.933	1		0.98	1		1.094	1		0.817	1		0.782	1		0.804	1		300	33.2	8.27
Q9DAL9	Protein FAM24A-like OS=Mus musculus PE=3 SV=1 - [FA24L_MOUSE]	0	0.4034	1	1	4	41					0.889	1		0.758	1		0.884	1		0.643	1		0.635	1		0.416	1		119	12.7	5.35
Q8BHZ0	Protein FAM49A OS=Mus musculus GN=Fam49a PE=2 SV=1 - [FA49A_MOUSE]	0	0.8576	1	1	30	88		0.824	1		0.945	1		0.92	1		0.992	1		1.002	1		0.913	1		1.061	1		323	37.3	6.01
Q76LS9	Protein FAM63A OS=Mus musculus GN=Fam63a PE=1 SV=1 - [FA63A_MOUSE]	0	0.2671	1	1	12	33		0.893	1		0.874	1		1.12	1		0.977	1		0.954	1		1.075	1		1.06	1		468	51.2	4.73
A1L3T7	Protein FAM65C OS=Mus musculus GN=Fam65c PE=2 SV=1 - [FA65C_MOUSE]	0	0.7633	1	1	79	164		4.606	1		1.341	1		1.169	1		1.204	1		1.093	1		1.19	1		0.988	1		938	104.1	6.79
Q9D650	Protein FAM84A OS=Mus musculus GN=Fam84a PE=2 SV=1 - [FA84A_MOUSE]	0	0.5377	1	1	12	38		0.622	1		0.927	1		0.93	1		0.998	1		0.94	1		1.009	1		0.897	1		292	32.7	5.6
Q3V2J0	Protein FAM92B OS=Mus musculus GN=Fam92b PE=2 SV=2 - [FA92B_MOUSE]	0	0.7842	1	1	31	69		0.94	1		0.987	1		1.225	1		1.264	1		0.87	1		0.979	1		1.031	1		292	33.3	6.11
Q80W54	CAAX prenyl protease 1 homolog OS=Mus musculus GN=Zmpste24 PE=1 SV=2 - [FACE1_MOUSE]	0	0.5537	1	1	28	82		0.862	1		1.02	1		2.13	1		0.914	1		0.637	1		0.781	1		0.638	1		475	54.7	6.95
Q3TDN2	FAS-associated factor 2 OS=Mus musculus GN=Faf2 PE=2 SV=2 - [FAF2_MOUSE]	0	0.8247	2	1	40	117		5.142	1		1.151	1		1.17	1		1.055	1		1.107	1		1.025	1		1.147	1		445	52.4	5.47
Q3TC72	Fumarylacetoacetate hydrolase domain-containing protein 2A OS=Mus musculus GN=Fahd2 PE=1 SV=1 - [FAHD2_MOUSE]	0	0.8786	1	4	26	40		0.989	9	21.8	1.021	9	6.2	1.119	9	12	0.942	9	21.8	1.022	9	6.2	1.029	9	12.2	1.043	9	8.8	313	34.7	8.16
P34152	Focal adhesion kinase 1 OS=Mus musculus GN=Ptk2 PE=1 SV=3 - [FAK1_MOUSE]	0	0.7037	1	2	94	222		1.294	4	4.7	1.086	4	8.6	0.976	4	9.3	0.985	4	14.1	1.004	4	8.1	0.927	4	10.9	0.992	4	8.2	1090	123.5	6.68
Q7TMV3	FAST kinase domain-containing protein 5 OS=Mus musculus GN=Fastkd5 PE=2 SV=1 - [FAKD5_MOUSE]	0	0.7297	2	1	56	132		0.946	1		0.883	1		0.869	1		0.801	1		0.878	1		1.096	1		1.003	1		762	86.5	8.38
Q6PGL7	WASH complex subunit FAM21 OS=Mus musculus GN=Fam21 PE=1 SV=1 - [FAM21_MOUSE]	0	0.539	1	4	60	131		1.143	6	28	0.963	6	15.2	0.939	6	5.3	0.936	6	4.1	1.002	6	9.2	0.916	6	12.5	0.916	6	8.2	1334	145.2	4.77
Q8BGE5	Fanconi anemia group M protein homolog OS=Mus musculus GN=Fancm PE=1 SV=3 - [FANCM_MOUSE]	0	0.7778	1	1	165	297		1.082	1		1.046	1		1.036	1		1.052	1		1.023	1		1.117	1		0.994	1		2021	225.9	6.33
O35242	Protein FAN OS=Mus musculus GN=Nsmaf PE=2 SV=2 - [FAN_MOUSE]	0	0.6728	2	1	62	162		0.821	1		1.117	1		0.951	1		0.872	1		0.979	1		0.943	1		1.055	1		920	104.5	5.91
F8VPU2	FERM, RhoGEF and pleckstrin domain-containing protein 1 OS=Mus musculus GN=Farp1 PE=1 SV=1 - [FARP1_MOUSE]	0	0.7424	2	2	90	180		0.765	3	9.5	0.871	3	8.4	0.974	3	3.8	0.907	3	12	0.951	3	1.8	0.896	3	16.1	0.927	3	2.4	1048	118.8	7.88
Q91VS8	FERM, RhoGEF and pleckstrin domain-containing protein 2 OS=Mus musculus GN=Farp2 PE=1 SV=2 - [FARP2_MOUSE]	0	0.7446	2	1	87	439		2.038	2	2.3	1.082	2	9.9	1.009	2	18.8	1.084	2	7.9	1.103	2	6.4	0.982	2	18.6	1.153	2	10.2	1065	121.2	8.44
Q2PZL6	Protocadherin Fat 4 OS=Mus musculus GN=Fat4 PE=1 SV=2 - [FAT4_MOUSE]	0	0.4963	1	1	213	561		0.71	1		0.89	1		1.208	1		1.222	1		1.046	1		1.282	1		1.078	1		4981	540	4.91
Q61554	Fibrillin-1 OS=Mus musculus GN=Fbn1 PE=1 SV=1 - [FBN1_MOUSE]	0	0.6496	1	1	191	598		1.1	1		0.936	1		0.991	1		1.083	1		0.975	1		0.86	1		1.018	1		2871	312.1	4.92
Q8VDH1	F-box only protein 21 OS=Mus musculus GN=Fbxo21 PE=2 SV=1 - [FBX21_MOUSE]	0	0.6874	1	1	38	82		1.295	1		1.026	1		0.953	1		0.994	1		1.074	1		0.89	1		0.946	1		627	72.1	6.06
Q8BG80	F-box only protein 46 OS=Mus musculus GN=Fbxo46 PE=2 SV=1 - [FBX46_MOUSE]	0	0.7197	1	1	43	121		0.395	1		0.846	1		0.885	1		1.067	1		0.772	1		1.003	1		1.084	1		603	65.3	7.78
P23591	GDP-L-fucose synthase OS=Mus musculus GN=Tsta3 PE=2 SV=3 - [FCL_MOUSE]	0	0.6947	1	1	20	61		1.332	1		1.186	1		1.209	1		0.89	1		0.945	1		0.954	1		0.991	1		321	35.9	6.74
Q920A9	Fc receptor-like A OS=Mus musculus GN=Fcrla PE=1 SV=1 - [FCRLA_MOUSE]	0	0.5966	1	1	17	76		0.873	1		0.813	1		0.886	1		0.847	1		1.039	1		0.787	1		0.814	1		352	38.3	5.52
Q8CIB5	Fermitin family homolog 2 OS=Mus musculus GN=Fermt2 PE=1 SV=1 - [FERM2_MOUSE]	0	0.6485	3	2	47	139		1.029	3	69.2	0.819	3	12.9	0.836	3	23	0.901	3	3.4	0.888	3	7.9	0.78	3	9.5	0.817	3	2.6	680	77.8	6.7
P52734	FYVE, RhoGEF and PH domain-containing protein 1 OS=Mus musculus GN=Fgd1 PE=1 SV=2 - [FGD1_MOUSE]	0	0.7094	2	1	75	159					0.926	1		1.449	1		1.645	1		1.303	1		0.724	1		1.666	1		960	106.3	6.58
Q8BY35	FYVE, RhoGEF and PH domain-containing protein 2 OS=Mus musculus GN=Fgd2 PE=1 SV=1 - [FGD2_MOUSE]	0	0.829	1	1	70	152		1.154	1		1.084	1		1.116	1		0.799	1		0.901	1		0.999	1		0.995	1		655	74.6	6.67
P15655	Fibroblast growth factor 2 OS=Mus musculus GN=Fgf2 PE=1 SV=1 - [FGF2_MOUSE]	0	0.8117	3	1	21	136		0.751	1		0.95	1		0.921	1		0.801	1		1.196	1		0.971	1		1.189	1		154	17.1	9.52
P15656	Fibroblast growth factor 5 OS=Mus musculus GN=Fgf5 PE=2 SV=1 - [FGF5_MOUSE]	0	0.928	1	1	33	102																							264	29.1	10.42
Q8BPY9	Fidgetin-like protein 1 OS=Mus musculus GN=Fignl1 PE=2 SV=1 - [FIGL1_MOUSE]	0	0.7174	3	1	50	175		1.042	7	33.4	1.013	7	6.9	1.031	7	21.6	0.97	7	17.9	1.136	7	10.7	1.102	7	13.3	1.105	7	4.2	683	74.8	6.44
Q9ERZ6	Fidgetin OS=Mus musculus GN=Fign PE=1 SV=1 - [FIGN_MOUSE]	0	0.5191	1	1	42	132		0.578	4	38.5	1.006	4	20.1	1.163	4	17.8	1.258	4	14.8	1.021	4	7.3	1.213	4	1.1	1.241	4	6.2	759	82	6.71
Q6P6L0	Filamin A-interacting protein 1-like OS=Mus musculus GN=Filip1l PE=1 SV=2 - [FIL1L_MOUSE]	0	0.7498	3	1	111	241		0.811	1		0.989	1		0.796	1		1.049	1		0.885	1		0.983	1		1.036	1		1131	129.7	6.37
Q61576	Peptidyl-prolyl cis-trans isomerase FKBP10 OS=Mus musculus GN=Fkbp10 PE=1 SV=2 - [FKB10_MOUSE]	0	0.7263	2	1	54	176		1.023	3	6.9	0.866	3	1.6	1.079	3	4.4	1.128	3	4.8	0.841	3	13.1	1.143	3	6.3	1.219	3	2.8	581	64.7	5.64
Q9Z2I2	Peptidyl-prolyl cis-trans isomerase FKBP1B OS=Mus musculus GN=Fkbp1b PE=1 SV=3 - [FKB1B_MOUSE]	0	0.6759	1	2	14	28		0.766	8	21.4	0.811	8	8.4	0.725	8	9.6	0.736	8	4	0.82	8	4.9	0.836	8	8.2	0.813	8	8.5	108	11.8	8.47
P45878	Peptidyl-prolyl cis-trans isomerase FKBP2 OS=Mus musculus GN=Fkbp2 PE=1 SV=1 - [FKBP2_MOUSE]	0	0.9643	1	5	17	92		1.033	24	40.1	1.211	25	18	1.385	25	14.6	1.338	25	21.7	1.304	25	25.6	1.321	25	16	1.305	25	14.2	140	15.3	8.88
Q62446	Peptidyl-prolyl cis-trans isomerase FKBP3 OS=Mus musculus GN=Fkbp3 PE=1 SV=2 - [FKBP3_MOUSE]	0	0.8661	1	2	25	37		1.4	3	13.2	1.176	3	2.7	1.095	3	0.1	0.959	3	25.4	1.117	3	5.1	1.019	3	12.1	1.089	3	9.4	224	25.1	9.28
P30416	Peptidyl-prolyl cis-trans isomerase FKBP4 OS=Mus musculus GN=Fkbp4 PE=1 SV=5 - [FKBP4_MOUSE]	0	0.9301	1	1	46	139		1.074	4	17.9	1.004	4	14	0.88	4	14.1	0.963	4	1.9	0.967	4	7.2	1.026	4	14.5	0.981	4	8.6	458	51.5	5.72
O35450	FK506-binding protein-like OS=Mus musculus GN=Fkbpl PE=2 SV=1 - [FKBPL_MOUSE]	0	0.6888	1	1	39	78		1.229	1		1.147	1		1.084	1		1.081	1		1.105	1		0.977	1		0.995	1		347	38.3	7.74
Q9CS72	Filamin-A-interacting protein 1 OS=Mus musculus GN=Filip1 PE=1 SV=2 - [FLIP1_MOUSE]	0	0.8547	2	1	144	312		0.804	1		0.778	1		0.897	1		0.998	1		0.875	1		0.971	1		0.926	1		1211	137.5	8.19
Q8BTM8	Filamin-A OS=Mus musculus GN=Flna PE=1 SV=5 - [FLNA_MOUSE]	0	0.6453	4	2	180	464		0.884	2	22.8	1.07	2	8.1	0.797	2	41.2	1.008	2	15.4	0.939	2	14.6	1.008	2	9.9	0.758	2	48.2	2647	281	6.04
Q80X90	Filamin-B OS=Mus musculus GN=Flnb PE=1 SV=3 - [FLNB_MOUSE]	0	0.6234	1	1	175	313																							2602	277.7	5.71
Q60634	Flotillin-2 OS=Mus musculus GN=Flot2 PE=1 SV=2 - [FLOT2_MOUSE]	0	0.9486	2	1	53	171		1.05	2	20.3	1.105	2	8.6	1.007	2	12.2	0.957	2	5.1	1.191	2	0	1.012	2	0.8	0.953	2	6	428	47	5.2
Q9JL04	Formin-2 OS=Mus musculus GN=Fmn2 PE=1 SV=2 - [FMN2_MOUSE]	0	0.4316	1	3	77	154		1.098	3	36.2	0.963	3	0	1.014	3	6.1	0.981	3	11.7	1.056	3	5.6	1.019	3	9.1	0.984	3	3	1578	167.3	5.48
A2APV2	Formin-like protein 2 OS=Mus musculus GN=Fmnl2 PE=2 SV=2 - [FMNL2_MOUSE]	0	0.7035	6	1	93	178		1.229	1		1.104	1		1.095	1		0.988	1		1.092	1		1.046	1		0.926	1		1086	123	7.53
P50608	Fibromodulin OS=Mus musculus GN=Fmod PE=2 SV=1 - [FMOD_MOUSE]	0	0.5798	1	1	28	60		0.813	1		1.135	1		1.023	1		1.042	1		1.109	1		1.013	1		0.972	1		376	43	6.04
Q9D2H8	Fibronectin type III domain-containing protein 8 OS=Mus musculus GN=Fndc8 PE=2 SV=1 - [FNDC8_MOUSE]	0	0.6791	1	1	29	101		0.601	1		1.122	1		1.066	1		1.395	1		1.009	1		1.222	1		1.132	1		321	35.6	6.79
A2AKG8	Focadhesin OS=Mus musculus GN=Focad PE=2 SV=1 - [FOCAD_MOUSE]	0	0.6229	2	1	99	230		0.981	1		1.158	1		1.117	1		0.956	1		1.177	1		1.289	1		0.96	1		1798	198.8	6.74
Q3UFK8	FERM domain-containing protein 8 OS=Mus musculus GN=Frmd8 PE=1 SV=2 - [FRMD8_MOUSE]	0	0.6502	2	1	33	77		0.901	1		0.827	1		0.987	1		0.807	1		0.983	1		0.59	1		0.804	1		466	51.8	6.44
A1EGX6	Fibrous sheath CABYR-binding protein OS=Mus musculus GN=Fscb PE=1 SV=1 - [FSCB_MOUSE]	0	0.2942	1	1	28	79		1.423	2	5.8	0.914	2	15.9	1.034	2	9.9	0.987	2	12.2	0.862	2	15.7	0.89	2	10.8	0.818	2	5	1074	114.9	4.04
Q7TPM6	Fibronectin type III and SPRY domain-containing protein 1 OS=Mus musculus GN=Fsd1 PE=2 SV=1 - [FSD1_MOUSE]	0	0.8125	1	3	42	97		0.967	7	16	0.939	7	7.8	1.007	7	8.7	1.066	7	15	0.982	7	12.8	1.034	7	18.5	1.002	7	23.5	496	55.5	6.67
A2ARZ3	Fibrous sheath-interacting protein 2 OS=Mus musculus GN=Fsip2 PE=1 SV=3 - [FSIP2_MOUSE]	0	0.6315	2	4	480	1225		1.074	5	17.9	1.001	5	12.1	1.246	5	18.9	1.126	5	10.6	0.902	5	20.7	1.017	5	1.7	0.999	5	5.4	6995	784.4	6.51
Q8BFR2	Follistatin-related protein 5 OS=Mus musculus GN=Fstl5 PE=2 SV=1 - [FSTL5_MOUSE]	0	0.6411	1	1	54	153																							847	95.8	5.83
P56959	RNA-binding protein FUS OS=Mus musculus GN=Fus PE=2 SV=1 - [FUS_MOUSE]	0	0.5502	3	1	49	185		0.607	2	28.6	0.931	2	12.7	0.761	2	10.6	1.026	2	5.1	0.902	2	12.3	0.866	2	11.8	0.814	2	3.8	518	52.6	9.36
Q8BID8	F-box/LRR-repeat protein 14 OS=Mus musculus GN=Fbxl14 PE=2 SV=1 - [FXL14_MOUSE]	0	0.735	1	1	35	83		1.018	1		1.153	1		1.207	1		1.099	1		0.886	1		0.993	1		0.848	1		400	43.8	8.65
Q9QZN1	F-box/LRR-repeat protein 17 OS=Mus musculus GN=Fbxl17 PE=2 SV=3 - [FXL17_MOUSE]	0	0.5649	1	1	46	84		0.37	1		0.949	1		0.729	1		0.91	1		0.977	1		0.955	1		0.833	1		701	75.6	8.1
Q9CZV8	F-box/LRR-repeat protein 20 OS=Mus musculus GN=Fbxl20 PE=1 SV=3 - [FXL20_MOUSE]	0	0.633	2	1	31	83		0.979	1		0.931	1		0.952	1		1.02	1		0.783	1		0.944	1		0.96	1		436	48.4	7.49
Q61584	Fragile X mental retardation syndrome-related protein 1 OS=Mus musculus GN=Fxr1 PE=1 SV=2 - [FXR1_MOUSE]	0	0.9129	2	1	80	209		0.922	1		0.857	1		0.73	1		0.872	1		0.898	1		0.911	1		0.889	1		677	76.2	6.98
Q9Z1T6	1-phosphatidylinositol 3-phosphate 5-kinase OS=Mus musculus GN=Pikfyve PE=1 SV=3 - [FYV1_MOUSE]	0	0.712	2	1	181	354		0.989	1		1.061	1		0.912	1		1.001	1		0.997	1		0.982	1		0.929	1		2097	236.7	6.68
Q9JIP6	Frizzled-2 OS=Mus musculus GN=Fzd2 PE=2 SV=1 - [FZD2_MOUSE]	0	0.7368	3	1	41	124		0.907	1		0.918	1		0.928	1		0.886	1		0.871	1		0.901	1		0.811	1		570	64	8.19
Q61086	Frizzled-3 OS=Mus musculus GN=Fzd3 PE=1 SV=1 - [FZD3_MOUSE]	0	0.7523	1	1	49	139								0.982	1		1.276	1		1.085	1					1.206	1		666	76.2	7.64
P97855	Ras GTPase-activating protein-binding protein 1 OS=Mus musculus GN=G3bp1 PE=1 SV=1 - [G3BP1_MOUSE]	0	0.6645	1	1	38	118		1.257	1		1.03	1		0.964	1		1.044	1		1.035	1		1.011	1		0.933	1		465	51.8	5.59
Q9CR59	Growth arrest and DNA damage-inducible proteins-interacting protein 1 OS=Mus musculus GN=Gadd45gip1 PE=2 SV=1 - [G45IP_MOUSE]	0	0.9189	1	2	33	142		0.976	4	13.9	1.484	4	21.8	1.275	4	12	1.181	4	12.3	1.201	4	33.6	1.087	4	7.7	1.152	4	20.6	222	25.8	10.27
Q00612	Glucose-6-phosphate 1-dehydrogenase X OS=Mus musculus GN=G6pdx PE=1 SV=3 - [G6PD1_MOUSE]	0	0.7806	4	6	47	97		0.919	13	21.8	0.993	13	4.9	1.15	13	32.7	1.116	13	15.4	1.01	13	9.5	1.089	13	10.1	1.157	13	9.9	515	59.2	6.49
P81069	GA-binding protein subunit beta-2 OS=Mus musculus GN=Gabpb2 PE=2 SV=2 - [GABP2_MOUSE]	0	0.6449	2	1	25	54		0.48	1		0.948	1		1.422	1		1.305	1		0.801	1		1.05	1		1.216	1		414	45.6	4.91
Q99KY4	Cyclin-G-associated kinase OS=Mus musculus GN=Gak PE=1 SV=2 - [GAK_MOUSE]	0	0.6414	2	5	89	229		0.905	7	35.7	1.059	8	14.1	0.955	8	7.8	1.11	8	12.7	0.976	8	13.8	1.017	8	18.2	1.007	8	10.9	1305	143.6	5.73
Q03249	Galactose-1-phosphate uridylyltransferase OS=Mus musculus GN=Galt PE=2 SV=3 - [GALT_MOUSE]	0	0.7018	3	1	27	155		1.153	1		1.078	1		1.127	1		1.043	1		1.112	1		1.186	1		1.146	1		379	43.2	6.77
Q3UFT3	GRB2-associated and regulator of MAPK protein OS=Mus musculus GN=Garem PE=2 SV=2 - [GAREM_MOUSE]	0	0.6769	1	1	61	142		1.15	1		0.924	1		0.991	1		0.894	1		1.006	1		0.963	1		0.994	1		876	97.2	6.6
Q5U4C1	G-protein coupled receptor-associated sorting protein 1 OS=Mus musculus GN=Gprasp1 PE=1 SV=1 - [GASP1_MOUSE]	0	0.6771	1	1	93	198																							1347	151.6	5.08
Q8BUY8	G-protein coupled receptor-associated sorting protein 2 OS=Mus musculus GN=Gprasp2 PE=2 SV=2 - [GASP2_MOUSE]	0	0.7119	1	2	70	132		1.518	2	5.2	1.037	2	7.7	0.861	2	12.1	0.966	2	11.9	1.064	2	16	0.914	2	2.6	1.006	2	10.6	826	92.7	5.11
P62881	Guanine nucleotide-binding protein subunit beta-5 OS=Mus musculus GN=Gnb5 PE=1 SV=1 - [GBB5_MOUSE]	0	0.6557	1	1	26	56		1.474	3	16.6	1.036	3	5.9	1.006	3	3.8	0.967	3	0.3	0.885	3	7.3	1.013	3	2.8	0.971	3	2.5	395	43.5	6.46
Q9CXP8	Guanine nucleotide-binding protein G(I)/G(S)/G(O) subunit gamma-10 OS=Mus musculus GN=Gng10 PE=3 SV=1 - [GBG10_MOUSE]	0	1	1	1	6	15		0.96	2	45.3	0.985	2	2.3	0.866	2	16.8	1.04	2	18	0.948	2	9.1	1.238	2	21.9	0.941	2	17.1	68	7.2	7.85
Q9JMF3	Guanine nucleotide-binding protein G(I)/G(S)/G(O) subunit gamma-13 OS=Mus musculus GN=Gng13 PE=3 SV=1 - [GBG13_MOUSE]	0	0.4627	1	2	5	8		0.789	2	63.2	0.902	2	1	0.872	2	14.1	0.867	2	17.9	0.879	2	7	0.946	2	4.9	0.895	2	15.3	67	8	5.45
Q01514	Interferon-induced guanylate-binding protein 1 OS=Mus musculus GN=Gbp1 PE=1 SV=1 - [GBP1_MOUSE]	0	0.6876	2	2	52	109		2.101	5	32	0.865	4	5.6	0.781	4	5.2	0.855	4	1.8	0.928	4	16.2	0.821	5	8	0.887	4	3.8	589	67.7	5.54
Q61107	Guanylate-binding protein 4 OS=Mus musculus GN=Gbp4 PE=1 SV=1 - [GBP4_MOUSE]	0	0.7774	1	1	64	137		0.63	1		0.799	1		0.579	1		0.722	1		0.735	1		0.757	1		0.846	1		620	70.8	6.64
P22933	Gamma-aminobutyric acid receptor subunit delta OS=Mus musculus GN=Gabrd PE=2 SV=1 - [GBRD_MOUSE]	0	0.5612	1	1	30	55		0.226	1		0.756	1		0.763	1		0.794	1		0.704	1		0.69	1		0.913	1		449	50.5	7.85
Q3V3K7	Beta-1,3-galactosyl-O-glycosyl-glycoprotein beta-1,6-N-acetylglucosaminyltransferase 7 OS=Mus musculus GN=Gcnt7 PE=2 SV=1 - [GCNT7_MOUSE]	0	0.6189	2	1	27	58		0.964	1		0.893	1		0.948	1		0.939	1		1.065	1		0.794	1		1.082	1		433	48.5	8.18
Q921G8	Gamma-tubulin complex component 2 OS=Mus musculus GN=Tubgcp2 PE=2 SV=2 - [GCP2_MOUSE]	0	0.7801	1	1	93	244		0.445	1		0.913	1		0.612	1		0.806	1		0.77	1		0.554	1		0.766	1		905	103.2	6.77
Q8BKN5	Gamma-tubulin complex component 5 OS=Mus musculus GN=Tubgcp5 PE=2 SV=2 - [GCP5_MOUSE]	0	0.7627	1	1	78	167		0.736	1		0.965	1		1.179	1		1.032	1		1.048	1		1.193	1		1.07	1		1024	117.9	5.99
Q8BMP6	Golgi resident protein GCP60 OS=Mus musculus GN=Acbd3 PE=1 SV=3 - [GCP60_MOUSE]	0	0.3829	1	1	24	38		1.046	1		1.12	1		1.047	1		0.942	1		1.237	1		0.88	1		0.996	1		525	60.1	5.11
Q9ERL9	Guanylate cyclase soluble subunit alpha-3 OS=Mus musculus GN=Gucy1a3 PE=2 SV=2 - [GCYA3_MOUSE]	0	0.7757	1	1	47	106		1.258	1		1.056	1		0.921	1		0.931	1		0.996	1		0.929	1		0.937	1		691	77.5	7.17
O54865	Guanylate cyclase soluble subunit beta-1 OS=Mus musculus GN=Gucy1b3 PE=2 SV=1 - [GCYB1_MOUSE]	0	0.8016	2	2	61	150		1.194	2	80.5	1.025	3	1.4	1.072	3	4.9	1.128	3	1.9	1.02	3	0.7	1.047	3	0.4	1.008	3	11.7	620	70.6	5.31
Q9JL56	Glycerophosphodiester phosphodiesterase 1 OS=Mus musculus GN=Gde1 PE=2 SV=1 - [GDE1_MOUSE]	0	0.5287	1	1	27	57		0.919	1		1.483	1		1.109	1		1.078	1		1.239	1		1.039	1		1.314	1		331	37.6	6.9
Q61599	Rho GDP-dissociation inhibitor 2 OS=Mus musculus GN=Arhgdib PE=1 SV=3 - [GDIR2_MOUSE]	0	0.83	1	1	17	22		0.75	2	68.7	0.762	2	6.5	0.941	2	14.9	0.842	2	9.4	0.903	2	18.6	0.822	2	10.5	0.893	2	10.7	200	22.8	5.11
P13020	Gelsolin OS=Mus musculus GN=Gsn PE=1 SV=3 - [GELS_MOUSE]	0	0.6564	1	2	54	122		1.19	3	83.1	0.935	3	3.4	0.964	3	19.2	1.057	3	14.5	1.314	3	24.7	1.188	3	15.9	0.98	3	4.5	780	85.9	6.18
Q3UHD2	Glucose-fructose oxidoreductase domain-containing protein 1 OS=Mus musculus GN=Gfod1 PE=2 SV=1 - [GFOD1_MOUSE]	0	0.8872	1	3	39	140		0.971	8	52.2	0.983	9	21.3	0.886	9	14.8	1.097	9	12.1	0.996	9	12.3	1.004	9	10.8	1.011	9	13.4	390	43.3	5.92
P47856	Glutamine--fructose-6-phosphate aminotransferase [isomerizing] 1 OS=Mus musculus GN=Gfpt1 PE=1 SV=3 - [GFPT1_MOUSE]	0	0.8924	1	1	62	119		1.058	1		0.9	1		0.708	1		0.715	1		0.892	1		0.829	1		0.767	1		697	78.5	6.84
O35118	GDNF family receptor alpha-3 OS=Mus musculus GN=Gfra3 PE=2 SV=1 - [GFRA3_MOUSE]	0	0.7582	1	1	28	61		1.952	1		1.051	1		0.911	1		0.922	1		0.936	1		0.857	1		0.938	1		397	44.3	7.99
Q9WTN0	Geranylgeranyl pyrophosphate synthase OS=Mus musculus GN=Ggps1 PE=2 SV=1 - [GGPPS_MOUSE]	0	0.6633	1	1	22	40		0.646	1		0.953	1		1.013	1		1.135	1		1.006	1		1.194	1		1.135	1		300	34.7	6.46
Q99JP7	Gamma-glutamyltransferase 7 OS=Mus musculus GN=Ggt7 PE=2 SV=2 - [GGT7_MOUSE]	0	0.3369	2	1	23	60		0.997	1		0.941	1		0.941	1		0.849	1		1.048	1		1.017	1		1.03	1		662	70.2	5.06
P16882	Growth hormone receptor OS=Mus musculus GN=Ghr PE=1 SV=1 - [GHR_MOUSE]	0	0.4415	3	1	37	85		0.578	1		0.803	1		0.682	1		0.794	1		0.828	1		0.789	1		0.811	1		650	72.7	4.86
Q9Z0G0	PDZ domain-containing protein GIPC1 OS=Mus musculus GN=Gipc1 PE=1 SV=1 - [GIPC1_MOUSE]	0	0.9489	1	3	37	76		1.251	5	36.1	1.024	5	14.9	0.98	5	3.7	0.982	5	18.1	1.054	5	5.2	1.023	5	16	0.997	5	10.7	333	36.1	5.91
Q68FF6	ARF GTPase-activating protein GIT1 OS=Mus musculus GN=Git1 PE=1 SV=1 - [GIT1_MOUSE]	0	0.8455	11	11	74	154		1.055	20	26.4	0.974	20	11.3	0.964	20	9.9	1.013	20	15.3	0.952	20	9.9	0.958	20	3.9	1.022	20	10.3	770	85.2	6.93
Q9EPS3	D-glucuronyl C5-epimerase OS=Mus musculus GN=Glce PE=1 SV=2 - [GLCE_MOUSE]	0	0.7589	1	1	56	87		1.625	1		1.349	1		1.362	1		1.182	1		1.297	1		1.442	1		1.017	1		618	70	8.85
Q8BX05	Putative glycerol kinase 5 OS=Mus musculus GN=Gk5 PE=2 SV=2 - [GLPK5_MOUSE]	0	0.6404	1	1	26	83																							534	59.8	7.24
Q8K1B9	Polypeptide N-acetylgalactosaminyltransferase 18 OS=Mus musculus GN=Galnt18 PE=2 SV=1 - [GLT18_MOUSE]	0	0.6206	2	1	38	63																							622	71.1	6.37
Q7TT15	Putative polypeptide N-acetylgalactosaminyltransferase-like protein 3 OS=Mus musculus GN=Wbscr17 PE=1 SV=1 - [GLTL3_MOUSE]	0	0.7291	2	1	44	76																							598	67.6	8.9
Q8K0C9	GDP-mannose 4,6 dehydratase OS=Mus musculus GN=Gmds PE=2 SV=1 - [GMDS_MOUSE]	0	0.8817	1	1	42	128		0.768	1		0.888	1		1.1	1		1.215	1		1.11	1		1.24	1		0.986	1		372	42	7.03
Q9DCZ1	GMP reductase 1 OS=Mus musculus GN=Gmpr PE=2 SV=1 - [GMPR1_MOUSE]	0	0.8348	3	3	27	82		0.761	5	52.4	0.985	5	6.5	0.989	5	25.3	1.117	5	11.5	1.03	5	7	1.094	5	14.9	1.019	5	14.3	345	37.5	7.09
P21278	Guanine nucleotide-binding protein subunit alpha-11 OS=Mus musculus GN=Gna11 PE=1 SV=1 - [GNA11_MOUSE]	0	0.7688	1	1	41	88		1.334	1		1.31	1		0.987	1		1.15	1		0.998	1		1.067	1		1.179	1		359	42	5.97
P30677	Guanine nucleotide-binding protein subunit alpha-14 OS=Mus musculus GN=Gna14 PE=1 SV=2 - [GNA14_MOUSE]	0	0.7887	1	1	43	104		0.916	1		1.11	1		1.043	1		0.896	1		1.139	1		0.952	1		0.881	1		355	41.5	6.3
P21279	Guanine nucleotide-binding protein G(q) subunit alpha OS=Mus musculus GN=Gnaq PE=1 SV=4 - [GNAQ_MOUSE]	0	0.8412	1	4	50	100		0.899	7	5.8	1.17	7	14.4	1.085	7	16.1	0.926	7	3.5	1.17	7	13.5	1.09	7	15.1	0.944	7	17.4	359	42.1	5.68
Q8BFR4	N-acetylglucosamine-6-sulfatase OS=Mus musculus GN=Gns PE=2 SV=1 - [GNS_MOUSE]	0	0.6838	1	1	41	102		0.507	1		1.051	1		1.058	1		1.157	1		0.824	1		1.227	1		0.965	1		544	61.1	8.24
Q91VW5	Golgin subfamily A member 4 OS=Mus musculus GN=Golga4 PE=1 SV=2 - [GOGA4_MOUSE]	0	0.7833	1	1	241	598																							2238	257.4	5.36
Q9QYE6	Golgin subfamily A member 5 OS=Mus musculus GN=Golga5 PE=1 SV=2 - [GOGA5_MOUSE]	0	0.7366	1	1	73	173																							729	82.3	6.23
Q9DB00	GON-4-like protein OS=Mus musculus GN=Gon4l PE=1 SV=3 - [GON4L_MOUSE]	0	0.6239	3	1	133	347																							2260	248.6	4.87
Q99JX3	Golgi reassembly-stacking protein 2 OS=Mus musculus GN=Gorasp2 PE=1 SV=3 - [GORS2_MOUSE]	0	0.3703	4	1	15	61		1.133	1		0.92	1		1.199	1		0.875	1		1.038	1		1.041	1		1.1	1		451	47	4.79
Q8VEC3	G-protein coupled receptor 110 OS=Mus musculus GN=Gpr110 PE=2 SV=2 - [GP110_MOUSE]	0	0.565	1	1	51	119		4.079	1		1.234	1		1.209	1		1.142	1		1.077	1		1.092	1		1.045	1		908	101.4	8.56
Q7TT36	Probable G-protein coupled receptor 125 OS=Mus musculus GN=Gpr125 PE=2 SV=3 - [GP125_MOUSE]	0	0.6397	1	1	97	210		0.577	1		0.947	1		0.969	1		1.036	1		0.907	1		1.013	1		0.949	1		1310	144.6	8.4
Q8C419	Probable G-protein coupled receptor 158 OS=Mus musculus GN=Gpr158 PE=1 SV=2 - [GP158_MOUSE]	0	0.8175	1	4	96	266		0.899	7	9.9	1.17	7	8.6	1.05	7	13.4	0.973	7	11.1	1.168	7	8	1.04	7	7.2	0.999	7	11.7	1200	134.3	8.09
Q3UN16	Probable G-protein coupled receptor 162 OS=Mus musculus GN=Gpr162 PE=2 SV=2 - [GP162_MOUSE]	0	0.9082	1	1	51	148		0.759	1		0.894	1		0.923	1		0.887	1		0.768	1		0.948	1		0.819	1		588	64.1	8.79
Q3ULJ0	Glycerol-3-phosphate dehydrogenase 1-like protein OS=Mus musculus GN=Gpd1l PE=1 SV=2 - [GPD1L_MOUSE]	0	0.7977	2	6	31	60		0.765	6	15.1	0.976	6	20.6	1.161	6	18.2	1.241	6	25.9	1.019	6	30.8	1.311	6	21.7	1.276	6	7.7	351	38.2	6.77
P35802	Neuronal membrane glycoprotein M6-a OS=Mus musculus GN=Gpm6a PE=1 SV=1 - [GPM6A_MOUSE]	0	0.4388	1	1	11	23		1.29	1		1.267	1		1.057	1		0.873	1		1.078	1		1.039	1		0.916	1		278	31.1	5.27
P35803	Neuronal membrane glycoprotein M6-b OS=Mus musculus GN=Gpm6b PE=1 SV=2 - [GPM6B_MOUSE]	0	0.311	2	1	14	30		0.315	8	57.3	1.064	8	11.1	1.022	8	10.6	1.017	8	6.4	1.182	8	11.2	1.271	8	15.8	1.011	8	9	328	36.2	6.14
Q8K1Z6	N-arachidonyl glycine receptor OS=Mus musculus GN=Gpr18 PE=2 SV=1 - [GPR18_MOUSE]	0	0.4592	1	1	15	54		1.028	1		0.86	1		0.78	1		0.731	1		0.848	1		0.857	1		0.761	1		331	37.7	9.35
Q9EQQ3	Probable G-protein coupled receptor 63 OS=Mus musculus GN=Gpr63 PE=2 SV=2 - [GPR63_MOUSE]	0	0.5976	1	1	23	55		2.263	1		1.005	1		0.948	1		0.98	1		1.309	1		1.128	1		1.029	1		425	47.8	9.76
Q8CIM5	G-protein coupled receptor 84 OS=Mus musculus GN=Gpr84 PE=1 SV=1 - [GPR84_MOUSE]	0	0.8965	1	1	28	65		1.527	3	19.7	1.111	3	1.3	0.986	3	0.6	0.89	3	3.8	0.998	3	1.5	0.902	3	1.2	0.98	3	14	396	43.7	9.73
Q8VHN7	G-protein coupled receptor 98 OS=Mus musculus GN=Gpr98 PE=2 SV=1 - [GPR98_MOUSE]	0	0.4978	3	2	279	735		1.271	2	98.9	1.198	2	3.8	0.978	2	20.9	1	2	14.5	1.085	2	6.2	0.906	2	11.1	1.05	2	11.9	6298	687	4.75
Q6IR34	G-protein-signaling modulator 1 OS=Mus musculus GN=Gpsm1 PE=1 SV=3 - [GPSM1_MOUSE]	0	0.9168	3	3	71	132		1.107	5	22	0.918	5	17.5	1.128	5	25.5	1.011	5	10.7	0.884	5	7.5	1.087	5	17	0.993	5	4	673	74.3	6.23
Q91XR9	Phospholipid hydroperoxide glutathione peroxidase, nuclear OS=Mus musculus GN=Gpx4 PE=2 SV=3 - [GPX42_MOUSE]	0	0.6364	4	1	27	100		0.944	1		0.674	1		0.975	1		0.695	1		0.724	1		1.125	1		0.879	1		253	29.2	10.2
Q60631	Growth factor receptor-bound protein 2 OS=Mus musculus GN=Grb2 PE=1 SV=1 - [GRB2_MOUSE]	0	0.7926	2	5	26	50		0.79	7	119.3	0.993	8	15	1.083	8	19.7	1.112	8	12.2	0.972	8	21.1	1.065	8	18.9	1.121	8	10.6	217	25.2	6.32
Q5SNZ0	Girdin OS=Mus musculus GN=Ccdc88a PE=1 SV=2 - [GRDN_MOUSE]	0	0.7416	1	2	171	450		1.58	2	61.6	1.053	2	15.1	0.913	2	5.6	0.971	2	9.7	1.04	2	6.9	1.008	2	8.2	0.998	2	10.4	1873	215.8	6.24
Q8K5C0	Grainyhead-like protein 2 homolog OS=Mus musculus GN=Grhl2 PE=2 SV=1 - [GRHL2_MOUSE]	0	0.7776	2	1	58	97		1.636	1		0.913	1		1.156	1		0.88	1		0.907	1		1.217	1		0.872	1		625	71.2	6.44
Q61626	Glutamate receptor ionotropic, kainate 5 OS=Mus musculus GN=Grik5 PE=2 SV=2 - [GRIK5_MOUSE]	0	0.7589	1	1	74	126		0.243	1		0.789	1		0.854	1		1.145	1		0.759	1		0.928	1		0.878	1		979	109.2	8.21
Q925T6	Glutamate receptor-interacting protein 1 OS=Mus musculus GN=Grip1 PE=1 SV=1 - [GRIP1_MOUSE]	0	0.6202	12	4	69	220		1.129	5	20.7	1.094	5	11.5	1.016	5	6.8	1.027	5	12.5	1.071	5	9.9	0.987	5	3.3	0.973	5	1.4	1127	122	6.55
Q14BI2	Metabotropic glutamate receptor 2 OS=Mus musculus GN=Grm2 PE=1 SV=2 - [GRM2_MOUSE]	0	0.7408	1	1	66	153		0.771	1		1.041	1		0.917	1		0.86	1		1.195	1		0.811	1		1.056	1		872	95.8	8.06
Q3UVX5	Metabotropic glutamate receptor 5 OS=Mus musculus GN=Grm5 PE=1 SV=2 - [GRM5_MOUSE]	0	0.7057	5	3	89	330		1.397	4	11.9	1.23	4	14.9	0.95	4	3.9	1.035	4	20	1.171	4	21.2	0.964	4	13.3	0.989	4	12.1	1203	131.8	7.84
Q9QUG9	RAS guanyl-releasing protein 2 OS=Mus musculus GN=Rasgrp2 PE=1 SV=2 - [GRP2_MOUSE]	0	0.7303	1	1	52	162		1.676	1		1.146	1		1.38	1		1.065	1		0.923	1		1.035	1		1.013	1		608	69.4	7.66
Q3TR54	Gasdermin-C4 OS=Mus musculus GN=Gsdmc4 PE=2 SV=2 - [GSDC4_MOUSE]	0	0.6146	1	1	29	78																							480	54	5.81
P97494	Glutamate--cysteine ligase catalytic subunit OS=Mus musculus GN=Gclc PE=2 SV=4 - [GSH1_MOUSE]	0	0.7441	1	3	45	102		1.383	6	18.3	1.182	6	15.3	0.949	6	18.4	0.99	6	14.1	1.198	6	17	0.998	6	6.7	1.001	6	9.4	637	72.5	5.9
P47791	Glutathione reductase, mitochondrial OS=Mus musculus GN=Gsr PE=1 SV=3 - [GSHR_MOUSE]	0	0.692	1	1	32	69		0.928	11	16.2	0.887	11	13.9	0.943	11	13.6	1.007	11	9.2	0.931	11	7.6	1.024	11	10.7	0.954	11	13	500	53.6	7.99
Q64471	Glutathione S-transferase theta-1 OS=Mus musculus GN=Gstt1 PE=1 SV=4 - [GSTT1_MOUSE]	0	0.575	1	1	19	28		2.343	1		1.194	1		1.201	1		1.034	1		1.177	1		1.125	1		1.109	1		240	27.4	7.27
O08582	GTP-binding protein 1 OS=Mus musculus GN=Gtpbp1 PE=1 SV=2 - [GTPB1_MOUSE]	0	0.774	1	3	52	145		0.959	6	29.6	1.016	6	11.2	1.095	6	13.7	1.129	6	11.9	1.151	6	7.3	1.094	6	12.2	1.034	6	6.2	668	72.3	8.29
Q3THK7	GMP synthase [glutamine-hydrolyzing] OS=Mus musculus GN=Gmps PE=1 SV=2 - [GUAA_MOUSE]	0	0.697	1	3	50	116		0.769	10	46.3	1.02	10	8.4	1.042	10	7.3	1.072	10	15.2	0.945	10	12.5	1.092	10	10.6	1.043	10	16	693	76.7	6.73
Q5SDA5	Retinal guanylyl cyclase 2 OS=Mus musculus GN=Gucy2f PE=2 SV=1 - [GUC2F_MOUSE]	0	0.7482	1	1	96	213		1.965	1		0.704	1		1.318	1		1.145	1		0.858	1		1.28	1		0.96	1		1108	124.3	7.42
P10922	Histone H1.0 OS=Mus musculus GN=H1f0 PE=2 SV=4 - [H10_MOUSE]	0	0.8505	1	1	31	68		0.984	1		0.951	1		0.583	1		0.767	1		1.003	1		0.715	1		0.775	1		194	20.8	10.9
P43277	Histone H1.3 OS=Mus musculus GN=Hist1h1d PE=1 SV=2 - [H13_MOUSE]	0	0.9231	5	4	43	145		1.286	26	22.5	1.026	26	6	0.96	26	16	0.948	26	11.6	0.964	26	12.8	0.962	26	13.2	0.95	26	10	221	22.1	11.03
P43274	Histone H1.4 OS=Mus musculus GN=Hist1h1e PE=1 SV=2 - [H14_MOUSE]	0	0.7534	4	1	31	67		1.172	1		1.156	1		0.883	1		0.902	1		1.035	1		0.764	1		0.808	1		219	22	11.11
Q9QZQ8	Core histone macro-H2A.1 OS=Mus musculus GN=H2afy PE=1 SV=3 - [H2AY_MOUSE]	0	0.8038	2	1	35	88		0.478	2	147.8	1.014	2	17.7	1.069	2	26.9	1.006	2	26.2	1.072	2	3	0.943	2	15.3	1.136	2	38.3	372	39.7	9.8
Q9D786	HAUS augmin-like complex subunit 5 OS=Mus musculus GN=Haus5 PE=2 SV=1 - [HAUS5_MOUSE]	0	0.7544	1	1	61	122		1.06	1		0.883	1		1.017	1		1.045	1		1.002	1		1.059	1		1.031	1		619	69.5	8.43
O88703	Potassium/sodium hyperpolarization-activated cyclic nucleotide-gated channel 2 OS=Mus musculus GN=Hcn2 PE=1 SV=1 - [HCN2_MOUSE]	0	0.6918	3	1	73	231		1.396	1		1.125	1		0.995	1		0.964	1		1.155	1		1.044	1		0.966	1		863	94.7	8.73
Q91WA3	Histone deacetylase 11 OS=Mus musculus GN=Hdac11 PE=1 SV=1 - [HDA11_MOUSE]	0	0.7464	1	1	33	72		0.316	1		1.073	2	7.6	1.26	2	7.4	1.494	2	3.9	0.735	2	10.3	0.982	2	16.2	0.946	2	23.5	347	39.1	7.14
Q9CYW4	Haloacid dehalogenase-like hydrolase domain-containing protein 3 OS=Mus musculus GN=Hdhd3 PE=1 SV=1 - [HDHD3_MOUSE]	0	0.7968	1	1	22	36		1.012	2	12.2	1.158	2	26.4	0.969	2	43.1	0.984	2	1.3	1.073	2	12.8	0.859	2	18.2	0.937	2	8.3	251	28	6.8
Q640R3	Hepatocyte cell adhesion molecule OS=Mus musculus GN=Hepacam PE=1 SV=2 - [HECAM_MOUSE]	0	0.7751	1	3	43	163		1.062	3	23.1	1.123	3	14.1	0.99	3	3.5	0.986	3	0.8	1.131	3	10.3	0.972	3	10.8	0.842	3	10.2	418	46.3	9.42
Q3U487	E3 ubiquitin-protein ligase HECTD3 OS=Mus musculus GN=Hectd3 PE=1 SV=2 - [HECD3_MOUSE]	0	0.6945	1	1	68	164		0.695	3	3.2	0.997	3	8	1.124	3	3.5	1.212	3	18.6	1.063	3	8.1	0.711	3	35.7	1.201	3	12.5	861	97.3	5.47
Q6I6G8	E3 ubiquitin-protein ligase HECW2 OS=Mus musculus GN=Hecw2 PE=2 SV=1 - [HECW2_MOUSE]	0	0.6698	1	1	107	252		0.982	2	25.2	0.817	2	12.2	0.985	2	6	1.023	2	5.1	0.934	2	32	1.104	2	6.7	1.216	2	14.9	1578	176.1	5.41
P10518	Delta-aminolevulinic acid dehydratase OS=Mus musculus GN=Alad PE=1 SV=1 - [HEM2_MOUSE]	0	0.7394	1	2	27	89		0.787	5	16.4	1.147	6	29.7	1.426	6	35.9	1.453	6	31.3	1.086	6	25.4	1.338	6	50.1	1.129	6	40.7	330	36	6.79
P36552	Oxygen-dependent coproporphyrinogen-III oxidase, mitochondrial OS=Mus musculus GN=Cpox PE=1 SV=2 - [HEM6_MOUSE]	0	0.8059	1	2	51	177		1.135	3	54.9	1.015	3	19.5	1.001	3	0.3	1.014	3	4.7	1.006	3	5.2	1.008	3	0.3	1.055	3	5.7	443	49.7	8.53
Q6PAV2	Probable E3 ubiquitin-protein ligase HERC4 OS=Mus musculus GN=Herc4 PE=2 SV=2 - [HERC4_MOUSE]	0	0.6831	1	2	74	139		1.003	4	27.1	1.185	4	0.8	1.347	4	8.8	1.182	4	8.8	1.191	4	7	1.17	4	19.8	1.161	4	13.1	1057	118.3	6.29
P04441	H-2 class II histocompatibility antigen gamma chain OS=Mus musculus GN=Cd74 PE=1 SV=3 - [HG2A_MOUSE]	0	0.9176	1	1	25	43																							279	31.5	8.34
Q8R1F6	Protein HID1 OS=Mus musculus GN=Hid1 PE=1 SV=1 - [HID1_MOUSE]	0	0.5025	1	1	41	72		0.559	1		0.781	1		1.275	1		0.888	1		0.962	1		0.989	1		0.753	1		788	88.7	5.94
Q9CPS6	Histidine triad nucleotide-binding protein 3 OS=Mus musculus GN=Hint3 PE=2 SV=1 - [HINT3_MOUSE]	0	0.8364	2	1	14	32		0.958	1		1.079	1		1.154	1		1.161	1		1.126	1		1.116	1		1.258	1		165	18.8	6.33
Q9D2G9	HHIP-like protein 2 OS=Mus musculus GN=Hhipl2 PE=2 SV=2 - [HIPL2_MOUSE]	0	0.7671	1	1	62	136		1.099	1		0.878	1		0.776	1		0.872	1		0.957	1		0.883	1		0.85	1		717	79.9	8.95
Q61666	Protein HIRA OS=Mus musculus GN=Hira PE=1 SV=3 - [HIRA_MOUSE]	0	0.7468	1	1	85	177																							1015	111.7	8.06
Q8BLH7	HIRA-interacting protein 3 OS=Mus musculus GN=Hirip3 PE=1 SV=1 - [HIRP3_MOUSE]	0	0.8569	1	1	56	110																							601	65.2	7.84
A2AJ76	Hemicentin-2 OS=Mus musculus GN=Hmcn2 PE=2 SV=1 - [HMCN2_MOUSE]	0	0.5555	2	1	242	484		0.934	1		0.963	1		0.958	1		1.028	1		0.891	1		1.003	1		1.066	1		5100	546.9	5.71
P63158	High mobility group protein B1 OS=Mus musculus GN=Hmgb1 PE=1 SV=2 - [HMGB1_MOUSE]	0	0.7628	3	3	24	85		1.075	3	61.8	1.017	3	0.9	1.022	3	5.6	1.002	3	1.5	0.988	3	14.9	0.943	3	8.7	0.965	3	6.5	215	24.9	5.74
P18608	Non-histone chromosomal protein HMG-14 OS=Mus musculus GN=Hmgn1 PE=1 SV=2 - [HMGN1_MOUSE]	0	0.7604	1	1	7	11		1.517	1		0.974	1		0.637	1		0.704	1		1.009	1		0.75	1		0.722	1		96	10.1	9.76
O70252	Heme oxygenase 2 OS=Mus musculus GN=Hmox2 PE=2 SV=1 - [HMOX2_MOUSE]	0	0.7492	1	1	29	74		0.781	1		0.981	1		0.941	1		0.845	1		1.131	1		1.008	1		1.005	1		315	35.7	5.87
Q91VF2	Histamine N-methyltransferase OS=Mus musculus GN=Hnmt PE=1 SV=1 - [HNMT_MOUSE]	0	0.7153	1	2	28	86		0.943	4	20.2	1.022	4	4.7	1.168	4	7.6	1.08	4	8.9	0.955	4	5.6	1.118	4	3	1.042	4	2.9	295	33.6	5.06
Q7TMK9	Heterogeneous nuclear ribonucleoprotein Q OS=Mus musculus GN=Syncrip PE=1 SV=2 - [HNRPQ_MOUSE]	0	0.7271	12	5	70	247		0.726	8	59.9	0.884	8	14.3	0.98	8	9.6	1.004	8	7.3	0.919	8	10.6	0.979	8	7.9	0.987	8	15.1	623	69.6	8.59
Q8BUK6	Protein Hook homolog 3 OS=Mus musculus GN=Hook3 PE=1 SV=2 - [HOOK3_MOUSE]	0	0.7284	2	3	67	175		0.982	3	55.8	0.997	3	6.2	0.939	3	23.5	0.946	3	34.3	0.99	3	0.8	0.958	3	15.6	1.06	3	8.2	718	83.2	5.19
Q8BGZ1	Hippocalcin-like protein 4 OS=Mus musculus GN=Hpcal4 PE=2 SV=3 - [HPCL4_MOUSE]	0	0.8848	2	2	27	84		0.637	3	11.3	0.93	4	16	1.643	4	15.9	1.508	4	9.1	1.007	4	11.5	1.627	4	23	1.373	4	25.2	191	22.2	4.89
Q80WM5	Hyaluronan and proteoglycan link protein 3 OS=Mus musculus GN=Hapln3 PE=2 SV=3 - [HPLN3_MOUSE]	0	0.7744	1	2	27	47		0.959	2	3	1.223	2	5.5	0.971	2	32.7	0.985	2	15.8	1.118	2	0.5	0.968	2	7	1.155	2	0.3	359	40.7	6.52
Q80WM4	Hyaluronan and proteoglycan link protein 4 OS=Mus musculus GN=Hapln4 PE=2 SV=2 - [HPLN4_MOUSE]	0	0.94	1	2	38	70		1.131	2	14.6	1.193	2	40	1.587	2	42.3	1.119	2	20.4	1.074	2	39.3	1.098	2	21.7	1.101	2	24.8	400	42.8	8.85
P00493	Hypoxanthine-guanine phosphoribosyltransferase OS=Mus musculus GN=Hprt1 PE=1 SV=3 - [HPRT_MOUSE]	0	0.7569	1	3	22	53		1.156	7	135.6	0.907	7	15.4	0.888	7	18.9	1.011	7	5.8	0.963	7	7.8	1.095	7	3.6	1.014	7	15.3	218	24.6	6.68
Q2TPA8	Hydroxysteroid dehydrogenase-like protein 2 OS=Mus musculus GN=Hsdl2 PE=1 SV=1 - [HSDL2_MOUSE]	0	0.6959	3	2	47	146		0.636	6	15	0.979	7	9.7	1.136	7	14.4	1.268	7	23	1.072	7	10.9	1.14	7	6.4	1.095	7	13.9	490	54.2	6.74
Q8BM72	Heat shock 70 kDa protein 13 OS=Mus musculus GN=Hspa13 PE=2 SV=1 - [HSP13_MOUSE]	0	0.5902	1	1	27	52		0.81	2	31.9	0.896	2	1	0.992	2	7.1	0.958	2	2.8	0.889	2	22.7	1.029	2	5.7	1.02	2	7.2	471	51.7	5.63
Q5PRF0	HEAT repeat-containing protein 5A OS=Mus musculus GN=Heatr5a PE=2 SV=2 - [HTR5A_MOUSE]	0	0.5981	1	1	124	321					0.671	1		0.378	1		0.935	1		0.334	1		1.437	1		0.963	1		2038	219.8	6.76
P35492	Histidine ammonia-lyase OS=Mus musculus GN=Hal PE=1 SV=1 - [HUTH_MOUSE]	0	0.6849	1	1	51	117		0.788	1		0.925	1		0.815	1		0.61	1		1.273	1		0.75	1		0.859	1		657	72.2	6.34
P52792	Glucokinase OS=Mus musculus GN=Gck PE=2 SV=1 - [HXK4_MOUSE]	0	0.8366	1	1	39	116		0.445	1		0.904	1		1.162	1		1.071	1		1.037	1		0.993	1		1.135	1		465	52.1	5.29
Q80W93	Hydrocephalus-inducing protein OS=Mus musculus GN=Hydin PE=2 SV=2 - [HYDIN_MOUSE]	0	0.6438	1	1	325	776		1.416	1		0.644	1		0.492	1		0.594	1		0.854	1		0.706	1		0.684	1		5154	581.2	6.38
P34914	Bifunctional epoxide hydrolase 2 OS=Mus musculus GN=Ephx2 PE=1 SV=2 - [HYES_MOUSE]	0	0.6877	1	1	36	79		1.383	1		0.939	1		0.868	1		0.92	1		0.991	1		0.9	1		0.737	1		554	62.5	6.19
Q9CR41	Huntingtin-interacting protein K OS=Mus musculus GN=Hypk PE=2 SV=2 - [HYPK_MOUSE]	0	0.7519	1	1	15	39		0.852	1		0.908	1		0.848	1		0.925	1		0.954	1		1.03	1		1.045	1		129	14.7	4.93
P28776	Indoleamine 2,3-dioxygenase 1 OS=Mus musculus GN=Ido1 PE=1 SV=1 - [I23O1_MOUSE]	0	0.6781	1	1	26	43		0.445	1		0.752	1		0.891	1		0.972	1		0.731	1		0.661	1		0.611	1		407	45.6	6.35
P35330	Intercellular adhesion molecule 2 OS=Mus musculus GN=Icam2 PE=1 SV=1 - [ICAM2_MOUSE]	0	0.6715	3	1	16	92		1.232	1		0.907	1		0.91	1		0.919	1		0.984	1		0.932	1		0.995	1		277	31.4	7.91
O88844	Isocitrate dehydrogenase [NADP] cytoplasmic OS=Mus musculus GN=Idh1 PE=1 SV=2 - [IDHC_MOUSE]	0	0.7778	5	7	40	109		0.946	11	44.3	1.036	11	5.4	1.038	11	19.4	1.152	11	31.2	0.998	11	13.4	1.102	11	10.7	1.03	11	16.9	414	46.6	7.17
P54071	Isocitrate dehydrogenase [NADP], mitochondrial OS=Mus musculus GN=Idh2 PE=1 SV=3 - [IDHP_MOUSE]	0	0.8407	2	4	47	132		0.808	21	27.3	1.068	25	7.8	1.29	25	22.9	1.292	25	28	1.114	25	10.5	1.282	25	22.8	1.271	25	20.3	452	50.9	8.69
Q6ZWX6	Eukaryotic translation initiation factor 2 subunit 1 OS=Mus musculus GN=Eif2s1 PE=1 SV=3 - [IF2A_MOUSE]	0	0.8794	1	1	37	120		1.352	1		1.101	1		1.21	1		1.11	1		1.145	1		1.026	1		1.173	1		315	36.1	5.08
Q99L45	Eukaryotic translation initiation factor 2 subunit 2 OS=Mus musculus GN=Eif2s2 PE=1 SV=1 - [IF2B_MOUSE]	0	0.7825	1	2	32	93		0.975	6	7.1	0.94	6	0.9	0.829	6	6.5	0.938	6	4.5	0.895	6	9.7	0.915	6	7.6	0.92	6	4.2	331	38.1	5.8
Q9Z0N1	Eukaryotic translation initiation factor 2 subunit 3, X-linked OS=Mus musculus GN=Eif2s3x PE=1 SV=2 - [IF2G_MOUSE]	0	0.6992	2	1	36	73		1.012	2	28.1	1.035	2	0.7	0.9	2	3.5	1.006	2	3.8	0.886	2	23.2	0.913	2	14.3	0.906	2	10.6	472	51	8.4
Q91VC3	Eukaryotic initiation factor 4A-III OS=Mus musculus GN=Eif4a3 PE=2 SV=3 - [IF4A3_MOUSE]	0	0.9538	5	1	57	199		0.958	1		0.903	1		0.898	1		0.899	1		0.949	1		0.97	1		0.966	1		411	46.8	6.73
P63073	Eukaryotic translation initiation factor 4E OS=Mus musculus GN=Eif4e PE=1 SV=1 - [IF4E_MOUSE]	0	0.7005	1	1	17	39		1.24	2	36.4	0.974	2	9.4	0.906	2	1.9	0.844	2	14	1.035	2	4.5	1.037	2	8.8	1.087	2	7.2	217	25	6.15
P59325	Eukaryotic translation initiation factor 5 OS=Mus musculus GN=Eif5 PE=1 SV=1 - [IF5_MOUSE]	0	0.6993	1	6	50	112		0.762	12	39.1	0.863	17	21.7	0.839	17	20.6	0.868	17	19.1	0.858	17	16.3	0.922	17	23.4	0.853	17	13.6	429	48.9	5.52
O55135	Eukaryotic translation initiation factor 6 OS=Mus musculus GN=Eif6 PE=1 SV=2 - [IF6_MOUSE]	0	0.6694	2	1	13	21		0.778	1		0.82	1		0.763	1		0.819	1		0.862	1		0.803	1		0.85	1		245	26.5	4.74
Q9DAI2	Intraflagellar transport protein 22 homolog OS=Mus musculus GN=Ift22 PE=1 SV=1 - [IFT22_MOUSE]	0	0.9135	1	2	17	30		0.689	3	15.4	0.83	3	3.3	0.993	3	14.4	1.19	3	17.5	0.924	3	0.9	1.216	3	47.8	1.027	3	10.3	185	20.8	5.25
Q61249	Immunoglobulin-binding protein 1 OS=Mus musculus GN=Igbp1 PE=1 SV=1 - [IGBP1_MOUSE]	0	0.7059	1	3	25	58		0.677	4	16.9	0.811	4	4.6	0.839	4	11.9	0.942	4	10.3	1.044	4	14	0.901	4	15.5	0.903	4	25.9	340	38.9	6.18
Q7TNR6	Immunoglobulin superfamily member 21 OS=Mus musculus GN=Igsf21 PE=2 SV=1 - [IGS21_MOUSE]	0	0.8141	1	3	35	99		1.229	4	27.7	1.146	4	13.1	1.028	4	10.1	0.874	4	11.7	1.065	4	5.8	1.047	4	11.5	1	4	5	468	51.9	6.95
Q9DBZ1	Inhibitor of nuclear factor kappa-B kinase-interacting protein OS=Mus musculus GN=Ikbip PE=2 SV=2 - [IKIP_MOUSE]	0	0.7989	2	1	39	98		1.114	1		1.094	1		1.096	1		1.325	1		1.139	1		1.117	1		1.111	1		373	42.5	5.1
Q8CJ70	Interleukin-19 OS=Mus musculus GN=Il19 PE=2 SV=1 - [IL19_MOUSE]	0	0.8466	2	1	15	29		1.219	1		0.951	1		1.155	1		0.936	1		0.987	1		0.994	1		1.1	1		176	20.3	8.41
Q8CBR1	Immunoglobulin-like domain-containing receptor 1 OS=Mus musculus GN=Ildr1 PE=2 SV=2 - [ILDR1_MOUSE]	0	0.7654	1	1	50	128																							537	61.2	8.53
Q9D154	Leukocyte elastase inhibitor A OS=Mus musculus GN=Serpinb1a PE=1 SV=1 - [ILEUA_MOUSE]	0	0.5831	2	3	32	71		1.203	9	17.7	0.987	9	11.2	1.036	9	17.9	0.958	9	5.4	0.932	9	13.6	1.013	9	11.4	0.905	9	17.6	379	42.5	6.21
Q8BU33	Acetolactate synthase-like protein OS=Mus musculus GN=Ilvbl PE=2 SV=1 - [ILVBL_MOUSE]	0	0.6883	1	1	40	79		0.746	4	9.6	0.996	4	3.9	1.069	4	5.4	0.92	4	11.4	1.039	4	4.3	0.948	4	8.5	0.965	4	6.4	632	68.1	8.69
O35343	Importin subunit alpha-3 OS=Mus musculus GN=Kpna4 PE=1 SV=1 - [IMA3_MOUSE]	0	0.5355	3	4	29	79		0.951	4	2.7	1.045	4	4.5	1.086	4	22.6	1.033	4	14.8	1.126	4	13.1	1.081	4	10.6	1.025	4	13.5	521	57.9	4.94
O35345	Importin subunit alpha-7 OS=Mus musculus GN=Kpna6 PE=1 SV=2 - [IMA7_MOUSE]	0	0.4534	8	1	25	64																							536	59.9	4.94
O55091	Protein IMPACT OS=Mus musculus GN=Impact PE=1 SV=2 - [IMPCT_MOUSE]	0	0.8931	1	2	27	63		0.996	7	15.6	0.98	7	7.6	0.928	7	4.2	0.957	7	9.3	0.933	7	7.9	0.927	7	11.2	1.007	7	3.5	318	36.3	5.05
Q63ZW7	InaD-like protein OS=Mus musculus GN=Inadl PE=1 SV=2 - [INADL_MOUSE]	0	0.6434	3	1	104	417		1.336	1		1.327	1		1.415	1		1.29	1		1.443	1		1.262	1		1.201	1		1834	198.4	4.97
Q04998	Inhibin beta A chain OS=Mus musculus GN=Inhba PE=1 SV=1 - [INHBA_MOUSE]	0	0.8137	1	1	51	155		0.982	1		0.73	1		1.318	1		0.92	1		1.112	1		1.146	1		0.719	1		424	47.4	8.03
Q6ZPV2	DNA helicase INO80 OS=Mus musculus GN=Ino80 PE=2 SV=2 - [INO80_MOUSE]	0	0.6697	1	1	116	229		1.336	1		1.204	1		1.084	1		0.919	1		0.991	1		0.926	1		0.973	1		1559	176.4	9.36
P49442	Inositol polyphosphate 1-phosphatase OS=Mus musculus GN=Inpp1 PE=1 SV=2 - [INPP_MOUSE]	0	0.6086	4	2	30	65		0.647	6	39.1	0.984	6	10.9	1.094	6	10.8	1.063	6	4.8	0.945	6	10.4	1.039	6	12.1	1.122	6	22.2	396	43.3	5.01
Q9WTL4	Insulin receptor-related protein OS=Mus musculus GN=Insrr PE=1 SV=2 - [INSRR_MOUSE]	0	0.78	1	1	113	282		3.086	2	87.8	1.358	2	43.8	1.513	2	25.5	1.095	2	2.2	0.916	2	9.7	1.104	2	2.9	1.039	2	0.6	1300	144.8	6.64
Q7TPD0	Integrator complex subunit 3 OS=Mus musculus GN=Ints3 PE=2 SV=2 - [INT3_MOUSE]	0	0.6484	1	1	76	227											0.831	1		0.728	1		1.235	1		0.838	1		1041	117.9	5.8
Q7TQK1	Integrator complex subunit 7 OS=Mus musculus GN=Ints7 PE=2 SV=1 - [INT7_MOUSE]	0	0.795	1	1	83	276		0.617	1		0.969	1		0.796	1		1.013	1		0.796	1		0.8	1		0.687	1		966	106.8	8.22
Q80V72	Inositol hexakisphosphate kinase 2 OS=Mus musculus GN=Ip6k2 PE=2 SV=2 - [IP6K2_MOUSE]	0	0.5714	2	1	39	79		1.473	1		1.388	1		1.463	1		1.202	1		1.48	1		1.12	1		0.976	1		448	51.6	6.54
P63248	cAMP-dependent protein kinase inhibitor alpha OS=Mus musculus GN=Pkia PE=1 SV=2 - [IPKA_MOUSE]	0	0.9605	2	2	8	17		0.698	4	24.3	0.891	4	3.3	1.012	4	3.2	0.947	4	7.1	0.948	4	6.8	0.936	4	6.7	1.003	4	8.6	76	8	4.54
Q9EPL8	Importin-7 OS=Mus musculus GN=Ipo7 PE=1 SV=2 - [IPO7_MOUSE]	0	0.5559	1	5	63	117		1.14	12	43.8	1.071	12	16.4	1.051	12	13.1	1.005	12	6.4	1.042	12	9.6	1.07	12	10.9	1.048	12	11.6	1038	119.4	4.82
Q91YE6	Importin-9 OS=Mus musculus GN=Ipo9 PE=1 SV=3 - [IPO9_MOUSE]	0	0.5764	3	2	58	125		0.554	3	25.5	1.051	3	4	0.985	3	17.5	1.079	3	8.2	1.152	3	2.4	0.903	3	0.7	1.038	3	7.8	1041	116	4.81
Q9DCL8	Protein phosphatase inhibitor 2 OS=Mus musculus GN=Ppp1r2 PE=1 SV=3 - [IPP2_MOUSE]	0	0.6845	2	2	12	55		1.246	11	29.1	1.028	11	8	0.921	11	15.1	0.984	11	20.3	0.91	11	9.6	0.996	11	6	0.929	11	9.1	206	23.1	4.83
P28575	Actin-binding protein IPP OS=Mus musculus GN=Ipp PE=2 SV=3 - [IPP_MOUSE]	0	0.661	1	1	36	63																							584	65.2	5.74
Q3TES0	IQ motif and SEC7 domain-containing protein 3 OS=Mus musculus GN=Iqsec3 PE=2 SV=1 - [IQEC3_MOUSE]	0	0.6569	1	3	83	212		0.941	3	68.1	1.062	3	2.8	0.929	3	3	0.994	3	2.5	0.958	3	2.3	0.88	3	4.5	0.958	3	6.7	1195	129	6.19
Q60766	Immunity-related GTPase family M protein 1 OS=Mus musculus GN=Irgm1 PE=1 SV=1 - [IRGM1_MOUSE]	0	0.5941	2	1	41	256		0.5	1		1.05	1		1.066	1		1.241	1		1.127	1		1.112	1		1.129	1		409	46.5	8.28
Q8VIM9	Immunity-related GTPase family Q protein OS=Mus musculus GN=Irgq PE=2 SV=1 - [IRGQ_MOUSE]	0	0.4923	1	3	27	60		0.82	7	17.8	0.966	7	14.9	0.913	7	7.9	0.853	7	7.1	0.982	7	9.8	0.9	7	18.6	0.881	7	14.3	583	59.3	4.83
P81122	Insulin receptor substrate 2 OS=Mus musculus GN=Irs2 PE=1 SV=2 - [IRS2_MOUSE]	0	0.6313	1	1	76	198		1.002	1		0.92	1		0.92	1		0.999	1		0.931	1		0.956	1		0.939	1		1321	136.7	8.69
Q8BMY7	Serine protease inhibitor Kazal-type 2 OS=Mus musculus GN=Spink2 PE=1 SV=1 - [ISK2_MOUSE]	0	0.9651	2	1	9	16					0.408	1		0.344	1		0.277	1		0.694	2	83.2	0.622	1		0.453	1		86	9.7	5.36
Q91V64	Isochorismatase domain-containing protein 1 OS=Mus musculus GN=Isoc1 PE=1 SV=1 - [ISOC1_MOUSE]	0	0.6397	1	2	24	48		0.75	5	18.2	1.001	5	12.1	1.095	5	15	1.101	5	5.8	0.923	5	10.3	1.011	5	19.9	1.29	5	5.4	297	32	7.39
Q9CX00	IST1 homolog OS=Mus musculus GN=Ist1 PE=2 SV=1 - [IST1_MOUSE]	0	0.5166	1	2	24	44		1.43	2	66.7	0.912	2	20.1	0.969	2	14.9	0.899	2	11.1	0.965	2	10.6	1.049	2	0.4	1.061	2	14.8	362	39.4	5.44
Q62470	Integrin alpha-3 OS=Mus musculus GN=Itga3 PE=1 SV=1 - [ITA3_MOUSE]	0	0.4853	1	1	60	141		1.699	1		1.45	1		0.928	1		0.944	1		1.129	1		1.036	1		0.955	1		1053	116.7	6.57
Q9QXH4	Integrin alpha-X OS=Mus musculus GN=Itgax PE=2 SV=1 - [ITAX_MOUSE]	0	0.6373	1	1	65	138		3.072	1		1.092	1		0.966	1		0.94	1		1.1	1		0.825	1		0.883	1		1169	129.1	6.64
Q9R000	Integrin beta-1-binding protein 2 OS=Mus musculus GN=Itgb1bp2 PE=1 SV=1 - [ITBP2_MOUSE]	0	0.7371	1	1	20	58		0.68	1		0.84	1		0.806	1		0.828	1		0.808	1		0.867	1		0.726	1		350	38.7	4.88
Q91VK4	Integral membrane protein 2C OS=Mus musculus GN=Itm2c PE=2 SV=2 - [ITM2C_MOUSE]	0	0.9294	2	1	25	38		0.86	1		1.341	1		1.17	1		1.003	1		1.378	1		1.085	1		1.221	1		269	30.5	8.59
Q9Z0R6	Intersectin-2 OS=Mus musculus GN=Itsn2 PE=1 SV=2 - [ITSN2_MOUSE]	0	0.6522	2	2	120	279		0.467	2	116.8	0.975	2	4.2	0.885	2	10.3	1.019	2	14.5	0.925	2	3.3	0.891	2	7.7	0.981	2	7.3	1659	188.8	8.13
Q8C1D8	Protein IWS1 homolog OS=Mus musculus GN=Iws1 PE=1 SV=1 - [IWS1_MOUSE]	0	0.6632	1	1	72	145		1.351	1		1.195	1		1.109	1		1.167	1		1.245	1		0.978	1		1.097	1		766	85.2	4.67
Q62315	Protein Jumonji OS=Mus musculus GN=Jarid2 PE=1 SV=1 - [JARD2_MOUSE]	0	0.7577	2	1	120	302					0.882	1		0.916	1		0.977	1		0.96	1		0.723	1		0.911	1		1234	137.4	9.42
Q9ESN9	C-Jun-amino-terminal kinase-interacting protein 3 OS=Mus musculus GN=Mapk8ip3 PE=1 SV=1 - [JIP3_MOUSE]	0	0.5789	5	5	90	178		1.152	7	19.5	1.047	7	23.1	0.935	7	13.3	0.963	7	5.4	0.992	7	16.5	0.915	7	10.8	0.993	7	3.8	1337	147.5	5.45
Q9QXM1	Junction-mediating and -regulatory protein OS=Mus musculus GN=Jmy PE=1 SV=1 - [JMY_MOUSE]	0	0.6887	1	2	92	251		1.184	1		1.167	2	25.2	1.007	2	62.1	1.626	2	139.1	1.195	2	39.7	1.191	2	60.6	1.702	2	86	983	110.5	6.13
Q8R0A7	Uncharacterized protein KIAA0513 OS=Mus musculus GN=Kiaa0513 PE=2 SV=1 - [K0513_MOUSE]	0	0.6609	3	5	37	95		1.128	9	48.1	1.006	9	13.5	0.954	9	17.4	1.033	9	20.1	1.118	9	17.5	0.908	9	18.1	1.006	9	27.1	407	46.3	5.02
Q6A000	Uncharacterized protein KIAA0753 OS=Mus musculus GN=Kiaa0753 PE=2 SV=2 - [K0753_MOUSE]	0	0.7873	4	1	102	244		1.323	1		1.086	1		1.073	1		0.982	1		1.02	1		0.946	1		1.048	1		959	108.8	8.07
Q7TQE7	Uncharacterized protein KIAA0895 OS=Mus musculus GN=Kiaa0895 PE=2 SV=2 - [K0895_MOUSE]	0	0.7033	1	1	41	107		1.482	1		0.99	1		1.326	1		0.736	1		1.008	1		0.556	1		1.049	1		519	59.4	9.42
Q80TK0	Uncharacterized protein KIAA1107 OS=Mus musculus GN=Kiaa1107 PE=2 SV=5 - [K1107_MOUSE]	0	0.5902	6	3	82	220		0.899	3	0.2	0.953	3	6.6	0.86	3	1.4	1.007	3	0.4	0.867	3	11	0.943	3	10.6	1.026	3	1.5	1369	148.6	6.51
A2AAE1	Uncharacterized protein KIAA1109 OS=Mus musculus GN=Kiaa1109 PE=1 SV=4 - [K1109_MOUSE]	0	0.6777	5	1	346	772		0.568	1		0.974	1		0.825	1		0.866	1		0.862	1		0.982	1		1.027	1		5005	555	6.61
Q8BYI8	Uncharacterized protein KIAA1467 OS=Mus musculus GN=Kiaa1467 PE=2 SV=1 - [K1467_MOUSE]	0	0.4519	1	1	30	58		1.664	1		1.043	1		1.05	1		0.887	1		1.076	1		0.907	1		1.01	1		624	67	5.03
Q68FD9	UPF0606 protein KIAA1549 OS=Mus musculus GN=Kiaa1549 PE=1 SV=3 - [K1549_MOUSE]	0	0.3624	2	1	80	195		1.306	1		1.399	1		1.277	1		1.229	1		0.887	1		1.17	1		1.248	1		1940	209.1	6.1
Q91X21	Uncharacterized protein KIAA2013 OS=Mus musculus GN=Kiaa2013 PE=2 SV=1 - [K2013_MOUSE]	0	0.4748	1	2	29	58		0.669	1		1.34	1		1.342	1		1.051	1		1.12	1		0.823	1		0.847	1		634	69.4	7.8
Q9Z331	Keratin, type II cytoskeletal 6B OS=Mus musculus GN=Krt6b PE=1 SV=3 - [K2C6B_MOUSE]	0	0.7473	5	1	72	244		1.252	1		0.901	1		1.452	1		0.699	1		1.274	1		1.032	1		1.038	1		562	60.3	8.32
Q920P5	Adenylate kinase isoenzyme 5 OS=Mus musculus GN=Ak5 PE=2 SV=2 - [KAD5_MOUSE]	0	0.6281	1	6	48	112		1.007	12	56.4	0.962	12	9.7	0.999	12	12.4	1.014	12	11.9	1.029	12	10.3	0.979	12	24.6	1.051	12	10.3	562	63.3	5.29
A2CG49	Kalirin OS=Mus musculus GN=Kalrn PE=1 SV=1 - [KALRN_MOUSE]	0	0.5773	4	1	199	449		1.253	2	29.8	1.198	2	1.9	1.133	2	10.8	0.967	2	0.1	1.094	2	7.9	0.968	2	7.6	1.074	2	9.2	2964	336.8	6.07
P05132	cAMP-dependent protein kinase catalytic subunit alpha OS=Mus musculus GN=Prkaca PE=1 SV=3 - [KAPCA_MOUSE]	0	0.6011	1	2	33	75		0.996	2	32.3	1.048	2	0.6	0.919	2	17.8	1.027	2	3.1	0.898	2	4.7	0.94	2	4.5	1.004	2	1.8	351	40.5	8.79
P68181	cAMP-dependent protein kinase catalytic subunit beta OS=Mus musculus GN=Prkacb PE=1 SV=2 - [KAPCB_MOUSE]	0	0.8177	1	2	41	107		0.838	2	109.4	0.971	2	11.3	0.957	2	18.6	1.193	2	13.6	1.049	2	20.9	0.915	2	7.6	1.1	2	8.3	351	40.7	8.56
Q71RI9	Kynurenine--oxoglutarate transaminase 3 OS=Mus musculus GN=Ccbl2 PE=1 SV=1 - [KAT3_MOUSE]	0	0.5824	1	1	29	65		1.116	1		1.258	1		1.224	1		1.148	1		1.094	1		1.185	1		1.318	1		455	51.1	8.37
Q8K0T4	Katanin p60 ATPase-containing subunit A-like 1 OS=Mus musculus GN=Katnal1 PE=1 SV=1 - [KATL1_MOUSE]	0	0.8012	1	1	53	165		0.706	1		0.888	1		1.002	1		1.049	1		0.97	1		0.896	1		0.977	1		488	55.1	7.09
Q69ZS8	Kazrin OS=Mus musculus GN=Kazn PE=2 SV=2 - [KAZRN_MOUSE]	0	0.7715	1	1	71	146		0.945	1		1.184	1		1.348	1		1.097	1		1.06	1		0.942	1		1.158	1		779	86.7	6.9
Q6ZPU9	KIF1-binding protein OS=Mus musculus GN=Kbp PE=2 SV=2 - [KBP_MOUSE]	0	0.778	4	1	48	105		2.822	1		1.064	1		1.1	1		1.251	1		0.914	1		0.904	1		1.179	1		617	71	5.48
Q8CEC5	NF-kappa-B inhibitor-interacting Ras-like protein 1 OS=Mus musculus GN=Nkiras1 PE=1 SV=1 - [KBRS1_MOUSE]	0	0.5573	2	2	16	44		0.966	2	5.4	1.239	2	14.7	1.143	2	0.7	1.088	2	11	0.937	2	7.6	1.354	2	9.9	1.014	2	24.9	192	21.6	7.33
Q9CR56	NF-kappa-B inhibitor-interacting Ras-like protein 2 OS=Mus musculus GN=Nkiras2 PE=2 SV=1 - [KBRS2_MOUSE]	0	0.911	1	1	26	74		1.314	1		1.056	1		1.026	1		1.051	1		1.254	1		1.311	1		1.214	1		191	21.5	8.05
Q9JMK2	Casein kinase I isoform epsilon OS=Mus musculus GN=Csnk1e PE=1 SV=2 - [KC1E_MOUSE]	0	0.8894	7	1	48	101		1.918	1		0.816	1		0.833	1		0.936	1		0.988	1		0.765	1		1.078	1		416	47.3	9.66
Q8BTH8	Casein kinase I isoform gamma-1 OS=Mus musculus GN=Csnk1g1 PE=1 SV=2 - [KC1G1_MOUSE]	0	0.7124	2	2	41	138		2.374	2	6	1.303	2	39	1.083	2	35.2	0.954	2	7	1.017	2	15.9	0.911	2	17	0.939	2	19.2	459	52.7	9.01
P63143	Voltage-gated potassium channel subunit beta-1 OS=Mus musculus GN=Kcnab1 PE=2 SV=2 - [KCAB1_MOUSE]	0	0.8229	1	2	28	63		0.915	4	72.5	1.169	4	16.2	1	4	17.3	0.988	4	13.3	1.174	4	23.1	0.997	4	16.5	0.968	4	12.7	401	44.7	9.32
Q5DTY9	BTB/POZ domain-containing protein KCTD16 OS=Mus musculus GN=Kctd16 PE=1 SV=2 - [KCD16_MOUSE]	0	0.6276	1	2	38	99		1.192	8	36.1	1.18	8	8.6	0.922	8	6.4	0.924	8	9.6	1.161	8	11	1.005	8	9.9	0.99	8	8	427	48.9	8.19
P86046	Inward rectifier potassium channel 13 OS=Mus musculus GN=Kcnj13 PE=3 SV=1 - [KCJ13_MOUSE]	0	0.3028	1	1	17	47		0.99	1		0.927	1		0.882	1		0.881	1		0.883	1		0.878	1		1.02	1		360	40.5	6.52
Q80UY2	E3 ubiquitin-protein ligase KCMF1 OS=Mus musculus GN=Kcmf1 PE=2 SV=1 - [KCMF1_MOUSE]	0	0.8346	1	1	42	107		1.046	1		0.927	1		1.667	1		1.017	1		0.915	1		0.871	1		0.653	1		381	41.8	5.76
Q8R1C0	Potassium voltage-gated channel subfamily C member 4 OS=Mus musculus GN=Kcnc4 PE=2 SV=1 - [KCNC4_MOUSE]	0	0.8646	1	1	57	197		0.839	1		0.987	1		1.02	1		1.042	1		0.915	1		1.053	1		1.006	1		628	68.6	7.05
Q920E3	Potassium voltage-gated channel subfamily H member 5 OS=Mus musculus GN=Kcnh5 PE=2 SV=3 - [KCNH5_MOUSE]	0	0.5577	1	1	58	118																							988	111.7	7.56
Q9Z351	Potassium voltage-gated channel subfamily KQT member 2 OS=Mus musculus GN=Kcnq2 PE=1 SV=1 - [KCNQ2_MOUSE]	0	0.7892	14	1	76	123		1.561	2	52	1.136	2	18.2	1.237	2	9	0.988	2	8.7	1.167	2	34.9	0.944	2	27.5	0.949	2	0.6	759	84.4	9.69
Q9D7X1	BTB/POZ domain-containing protein KCTD4 OS=Mus musculus GN=Kctd4 PE=2 SV=1 - [KCTD4_MOUSE]	0	0.5985	1	1	18	82		1.256	1		1.148	1		1.047	1		1.218	1		1.1	1		1.13	1		1.183	1		259	30	7.06
Q8BJK1	BTB/POZ domain-containing protein KCTD7 OS=Mus musculus GN=Kctd7 PE=1 SV=1 - [KCTD7_MOUSE]	0	0.5121	2	1	16	55		1.268	1		1.636	1		1.274	1		1.57	1		1.424	1		1.346	1		1.457	1		289	33.1	6.07
Q9DBP5	UMP-CMP kinase OS=Mus musculus GN=Cmpk1 PE=1 SV=1 - [KCY_MOUSE]	0	0.8112	1	9	23	104		0.836	54	67.2	0.975	57	13.4	1.059	57	11.8	1.089	57	17.3	0.919	57	12.1	1.064	57	14.6	0.994	57	11.4	196	22.2	5.83
Q80Y84	Lysine-specific demethylase 5B OS=Mus musculus GN=Kdm5b PE=1 SV=1 - [KDM5B_MOUSE]	0	0.693	1	1	131	340		0.426	1		0.999	1		1.333	1		0.989	1		1.038	1		1.214	1		1.253	1		1544	175.4	6.43
P41230	Lysine-specific demethylase 5C OS=Mus musculus GN=Kdm5c PE=2 SV=4 - [KDM5C_MOUSE]	0	0.6216	1	1	117	290																							1554	175.2	5.44
Q9CXT6	Lysine-specific demethylase 8 OS=Mus musculus GN=Kdm8 PE=2 SV=1 - [KDM8_MOUSE]	0	0.6232	1	1	28	73		1.465	1		1.413	1		1.542	1		1.108	1		1.34	1		1.248	1		1.5	1		414	47.1	5.5
Q60749	KH domain-containing, RNA-binding, signal transduction-associated protein 1 OS=Mus musculus GN=Khdrbs1 PE=1 SV=2 - [KHDR1_MOUSE]	0	0.5711	1	1	39	214		1.024	2	2.2	1.19	2	2.3	0.958	2	8.8	1.031	2	0.9	1.099	2	7.7	0.893	2	1.1	1.093	2	0.8	443	48.3	8.72
Q9QXL1	Kinesin-like protein KIF21B OS=Mus musculus GN=Kif21b PE=1 SV=2 - [KI21B_MOUSE]	0	0.7512	3	2	136	331		1.521	1		0.926	1		0.865	1		1.117	1		1.145	1		1.244	1		1.07	1		1668	186.1	7.08
P83555	Killer cell immunoglobulin-like receptor 3DL1 OS=Mus musculus GN=Kir3dl1 PE=2 SV=1 - [KI3L1_MOUSE]	0	0.4977	1	1	17	38		0.714	1		0.979	1		1.163	1		1.125	1		1.165	1		1.17	1		1.051	1		432	48.6	6.89
Q5SXA9	Protein KIBRA OS=Mus musculus GN=Wwc1 PE=1 SV=1 - [KIBRA_MOUSE]	0	0.625	1	2	89	232		0.789	1		1.093	1		1.423	1		1.392	1		1.109	1		1.12	1		1.191	1		1104	124	5.97
L0N7N1	Kinesin-like protein KIF14 OS=Mus musculus GN=Kif14 PE=1 SV=1 - [KIF14_MOUSE]	0	0.7168	2	1	147	418		1.148	1		1.055	1		1.169	1		1.241	1		1.113	1		1.079	1		1.184	1		1674	186.3	7.84
O35071	Kinesin-like protein KIF1C OS=Mus musculus GN=Kif1c PE=2 SV=2 - [KIF1C_MOUSE]	0	0.81	3	1	108	267		1.189	1		0.985	1		1	1		1.028	1		1.056	1		1.061	1		1.063	1		1100	122.4	7.03
E9Q5G3	Kinesin-like protein KIF23 OS=Mus musculus GN=Kif23 PE=1 SV=1 - [KIF23_MOUSE]	0	0.7754	1	1	101	207		0.744	1		0.864	1		0.825	1		0.828	1		0.843	1		0.857	1		0.917	1		953	108.7	8.66
Q7M6Z4	Kinesin-like protein KIF27 OS=Mus musculus GN=Kif27 PE=1 SV=1 - [KIF27_MOUSE]	0	0.8113	1	1	120	255																							1394	158.9	7.14
P28741	Kinesin-like protein KIF3A OS=Mus musculus GN=Kif3a PE=1 SV=2 - [KIF3A_MOUSE]	0	0.8302	7	1	84	204		0.45	1		0.954	1		1.002	1		0.975	1		1.068	1		1.029	1		1.041	1		701	80.1	6.54
Q61771	Kinesin-like protein KIF3B OS=Mus musculus GN=Kif3b PE=1 SV=1 - [KIF3B_MOUSE]	0	0.8795	2	5	98	217		0.996	8	34.7	1.02	8	10.9	0.949	8	9.8	0.963	8	7.1	1.113	8	10.5	0.901	8	10.2	0.99	8	10.4	747	85.2	7.69
P33175	Kinesin heavy chain isoform 5A OS=Mus musculus GN=Kif5a PE=1 SV=3 - [KIF5A_MOUSE]	0	0.7731	1	1	98	270		1.28	2	87.4	1.047	2	8.1	1.051	2	19.6	0.993	2	2.2	1.015	2	3.5	0.915	2	0.6	0.943	2	4.6	1027	116.9	5.94
P70188	Kinesin-associated protein 3 OS=Mus musculus GN=Kifap3 PE=1 SV=1 - [KIFA3_MOUSE]	0	0.6116	1	1	59	182		1.711	3	12	1.112	3	1.2	1.036	3	26.7	1.04	3	18	1.062	3	8.8	0.936	3	20.1	1.057	3	17.4	793	91.2	5.11
Q8C078	Calcium/calmodulin-dependent protein kinase kinase 2 OS=Mus musculus GN=Camkk2 PE=1 SV=2 - [KKCC2_MOUSE]	0	0.7483	1	3	52	112		0.893	4	61.6	0.895	4	10.1	0.923	4	7	0.893	4	2.9	0.937	4	3.1	0.966	4	12.4	0.94	4	12.8	588	64.6	5.9
Q9DBS5	Kinesin light chain 4 OS=Mus musculus GN=Klc4 PE=1 SV=1 - [KLC4_MOUSE]	0	0.7528	1	3	50	129		1.023	3	12.9	0.887	3	16.3	0.894	3	15.4	1.009	3	14.3	1.035	3	7.7	0.999	3	15.6	0.913	3	12.3	619	68.6	6.09
Q9Z0Z7	Krueppel-like factor 5 OS=Mus musculus GN=Klf5 PE=2 SV=2 - [KLF5_MOUSE]	0	0.5717	1	1	34	66		1.161	1		1.085	1		0.951	1		1	1		0.977	1		0.95	1		0.996	1		446	49.7	8.5
Q8BFQ9	Kelch-like protein 42 OS=Mus musculus GN=Klhl42 PE=2 SV=1 - [KLH42_MOUSE]	0	0.8154	1	1	34	85		1.266	1		1.078	1		1.209	1		1.05	1		1.019	1		1.056	1		0.994	1		493	55.6	6.32
Q6V595	Kelch-like protein 6 OS=Mus musculus GN=Klhl6 PE=2 SV=2 - [KLHL6_MOUSE]	0	0.7415	1	1	46	121		0.488	1		1.072	1		1.183	1		1.07	1		0.984	1		1.064	1		0.978	1		619	70.1	6.34
P55200	Histone-lysine N-methyltransferase 2A OS=Mus musculus GN=Kmt2a PE=1 SV=3 - [KMT2A_MOUSE]	0	0.6314	2	1	291	823		0.814	1		0.767	1		0.93	1		0.997	1		0.915	1		0.828	1		0.916	1		3966	429.4	9.16
Q8C3Y4	Kinetochore-associated protein 1 OS=Mus musculus GN=Kntc1 PE=1 SV=2 - [KNTC1_MOUSE]	0	0.6257	1	1	144	309																							2207	250.2	6
Q7TSH2	Phosphorylase b kinase regulatory subunit beta OS=Mus musculus GN=Phkb PE=1 SV=1 - [KPBB_MOUSE]	0	0.7005	1	1	75	162		0.628	1		1.073	1		1.104	1		1.101	1		0.946	1		0.919	1		1.154	1		1085	123.8	6.83
P28867	Protein kinase C delta type OS=Mus musculus GN=Prkcd PE=1 SV=3 - [KPCD_MOUSE]	0	0.6751	5	2	56	113		0.596	2	20.4	1.128	2	19.7	1.145	2	37.1	1.159	2	28.4	0.944	2	33.1	0.991	2	42.5	0.845	2	15.3	674	77.5	7.39
P16054	Protein kinase C epsilon type OS=Mus musculus GN=Prkce PE=1 SV=1 - [KPCE_MOUSE]	0	0.7313	1	3	70	126		0.648	8	33.9	1.054	8	9.4	0.801	8	21.3	0.87	8	13.7	1.007	8	7.6	0.864	8	14.2	0.925	8	13.1	737	83.5	7.03
Q62074	Protein kinase C iota type OS=Mus musculus GN=Prkci PE=1 SV=3 - [KPCI_MOUSE]	0	0.642	1	1	39	100		1.487	1		1.037	1		0.952	1		1.015	1		1.137	1		0.954	1		1.172	1		595	68.2	5.85
Q8R574	Phosphoribosyl pyrophosphate synthase-associated protein 2 OS=Mus musculus GN=Prpsap2 PE=1 SV=1 - [KPRB_MOUSE]	0	0.9539	1	7	45	123		0.759	18	27.7	0.95	18	13.3	1.122	18	15.6	1.009	18	15.8	0.982	18	12	1.061	18	19.1	1.026	18	14	369	40.9	7.17
O08632	Keratin-associated protein 19-5 OS=Mus musculus GN=Krtap19-5 PE=2 SV=1 - [KR195_MOUSE]	0	0.9677	1	1	4	7		0.799	1		1.047	1		0.831	1		1.251	1		1.328	1		1.074	1		0.981	1		62	6.7	9.03
B1AQ75	Keratin, type I cuticular Ha6 OS=Mus musculus GN=Krt36 PE=1 SV=1 - [KRT36_MOUSE]	0	0.6744	1	1	32	57		0.349	2	194	0.995	2	0.2	0.909	2	0.2	0.959	2	3.9	0.965	2	10.7	0.935	2	7.7	0.916	2	14.3	473	52.8	5.05
Q9Z2B9	Ribosomal protein S6 kinase alpha-4 OS=Mus musculus GN=Rps6ka4 PE=1 SV=2 - [KS6A4_MOUSE]	0	0.6546	1	1	68	146																							773	85.6	8.27
Q8C050	Ribosomal protein S6 kinase alpha-5 OS=Mus musculus GN=Rps6ka5 PE=1 SV=2 - [KS6A5_MOUSE]	0	0.5122	1	1	51	95																							863	96.5	7.34
Q8BSK8	Ribosomal protein S6 kinase beta-1 OS=Mus musculus GN=Rps6kb1 PE=1 SV=2 - [KS6B1_MOUSE]	0	0.7371	1	1	37	74		1.262	1		1.081	1		0.964	1		0.985	1		1.025	1		0.963	1		0.96	1		525	59.1	6.81
Q61097	Kinase suppressor of Ras 1 OS=Mus musculus GN=Ksr1 PE=1 SV=1 - [KSR1_MOUSE]	0	0.7194	2	2	74	200		1.779	2	67.1	1.22	3	28.5	0.954	3	13.9	0.848	3	5.4	1.034	3	5.5	1.055	3	41.7	1.086	3	32.3	873	96.7	8.54
Q3UVC0	Kinase suppressor of Ras 2 OS=Mus musculus GN=Ksr2 PE=2 SV=2 - [KSR2_MOUSE]	0	0.5965	2	1	71	146																							959	108.5	8.59
P97930	Thymidylate kinase OS=Mus musculus GN=Dtymk PE=2 SV=2 - [KTHY_MOUSE]	0	0.9387	2	1	22	41		1.131	2	17.8	1.313	2	2.7	1.128	2	1.7	1.147	2	2.2	1.145	2	2	1.103	2	1.6	1.087	2	3.3	212	23.9	7.9
Q61595	Kinectin OS=Mus musculus GN=Ktn1 PE=2 SV=1 - [KTN1_MOUSE]	0	0.7777	1	1	141	438		1.146	6	31.9	0.926	7	11.4	0.924	7	13	0.962	7	17.6	0.937	7	7.7	0.972	7	16.3	0.89	7	10.8	1327	152.5	5.86
Q80Y17	Lethal(2) giant larvae protein homolog 1 OS=Mus musculus GN=Llgl1 PE=1 SV=1 - [L2GL1_MOUSE]	0	0.5328	1	3	48	129		0.652	5	16.8	1.086	5	14	1.124	5	8	1.031	5	6.1	1.108	5	18	1.121	5	5.8	1.056	5	9.1	1036	112.5	6.48
P97927	Laminin subunit alpha-4 OS=Mus musculus GN=Lama4 PE=1 SV=2 - [LAMA4_MOUSE]	0	0.7236	1	1	134	283		1.32	1		0.852	1		0.887	1		0.923	1		1.025	1		0.954	1		0.813	1		1816	201.7	6.21
Q61292	Laminin subunit beta-2 OS=Mus musculus GN=Lamb2 PE=2 SV=2 - [LAMB2_MOUSE]	0	0.7415	4	1	143	339		1.078	1		0.961	1		1.018	1		1.108	1		0.798	1		0.867	1		1.08	1		1799	196.5	6.67
Q6ZQ58	La-related protein 1 OS=Mus musculus GN=Larp1 PE=1 SV=3 - [LARP1_MOUSE]	0	0.833	2	3	104	241		1.403	5	28.9	0.959	5	5	0.996	5	11.2	0.901	5	17.1	0.966	5	14.7	0.848	5	16.1	0.916	5	10.1	1072	121	8.79
Q8C129	Leucyl-cystinyl aminopeptidase OS=Mus musculus GN=Lnpep PE=1 SV=1 - [LCAP_MOUSE]	0	0.7551	1	1	74	226		2.711	1		2.31	1		1.201	1		1.275	1		1.724	1		1.189	1		1.5	1		1025	117.2	5.96
P16045	Galectin-1 OS=Mus musculus GN=Lgals1 PE=1 SV=3 - [LEG1_MOUSE]	0	0.8074	1	2	12	20		1.196	3	36.9	1.033	3	0.5	1.087	3	8.1	1.149	3	0.1	0.97	3	1.7	1.063	3	6.8	1.144	3	11.1	135	14.9	5.49
Q8BTN6	Leukocyte receptor cluster member 9 OS=Mus musculus GN=Leng9 PE=2 SV=1 - [LENG9_MOUSE]	0	0.8227	1	1	37	62		0.986	1		0.88	1		0.836	1		0.864	1		0.866	1		0.799	1		0.821	1		485	52.6	5.83
Q8K4Z0	Leucine-rich repeat LGI family member 2 OS=Mus musculus GN=Lgi2 PE=2 SV=1 - [LGI2_MOUSE]	0	0.5855	1	1	42	93		1.175	2	9.3	1.756	2	10.5	1.258	2	4	1.198	2	11	1.033	2	6.2	1.086	2	4	1.151	2	10.3	550	63	6.54
Q8K406	Leucine-rich repeat LGI family member 3 OS=Mus musculus GN=Lgi3 PE=1 SV=1 - [LGI3_MOUSE]	0	0.5748	1	1	34	87		1.405	2	10.1	1.08	2	5.3	1.14	2	16.2	1.116	2	17.9	1.278	2	37.2	0.663	2	41.2	1.151	2	21.3	548	61.8	8.16
Q3URE9	Leucine-rich repeat and immunoglobulin-like domain-containing nogo receptor-interacting protein 2 OS=Mus musculus GN=Lingo2 PE=2 SV=1 - [LIGO2_MOUSE]	0	0.6931	1	1	39	85					1.031	1		1.441	1		0.702	1		1.109	1		0.972	1		1.214	1		606	68	8.13
Q6GQU6	Leucine-rich repeat and immunoglobulin-like domain-containing nogo receptor-interacting protein 3 OS=Mus musculus GN=Lingo3 PE=2 SV=2 - [LIGO3_MOUSE]	0	0.6486	1	1	42	78		1.224	1		1.045	1		0.807	1		1.006	1		1.032	1		1.013	1		0.978	1		589	64.6	8.31
Q9ERG0	LIM domain and actin-binding protein 1 OS=Mus musculus GN=Lima1 PE=1 SV=3 - [LIMA1_MOUSE]	0	0.6839	1	2	63	151		1.941	2	238.8	1.357	2	30.8	0.929	1		1.26	2	37.1	1.168	2	27.3	1.024	1		1.675	2	65.3	753	84	6.6
P53668	LIM domain kinase 1 OS=Mus musculus GN=Limk1 PE=1 SV=1 - [LIMK1_MOUSE]	0	0.6785	3	1	58	115		1.337	1		0.949	1		1.056	1		1.15	1		0.885	1		0.911	1		0.959	1		647	72.7	6.9
Q3U1D0	Protein Lines homolog OS=Mus musculus GN=Lins PE=2 SV=2 - [LINES_MOUSE]	0	0.5602	4	1	50	114		0.493	1		1.138	1		1.293	1		1.419	1		0.903	1		0.941	1		1.44	1		764	85.6	6.18
P63005	Platelet-activating factor acetylhydrolase IB subunit alpha OS=Mus musculus GN=Pafah1b1 PE=1 SV=2 - [LIS1_MOUSE]	0	0.7634	2	4	40	76		0.919	6	28.3	0.993	6	15.4	0.991	6	4.8	1.09	6	10	0.991	6	4.6	1.086	6	1.3	1.116	6	4.7	410	46.6	7.37
Q8BLB7	Lethal(3)malignant brain tumor-like protein 3 OS=Mus musculus GN=L3mbtl3 PE=1 SV=1 - [LMBL3_MOUSE]	0	0.6342	1	1	57	140																							883	99.1	7.15
P48678	Prelamin-A/C OS=Mus musculus GN=Lmna PE=1 SV=2 - [LMNA_MOUSE]	0	0.8406	1	1	93	214		0.698	2	68.6	1.044	2	26.9	0.968	2	23.5	0.948	2	5.4	0.981	2	23.9	0.884	2	18.1	0.987	2	17.2	665	74.2	6.98
Q9JKU8	LIM homeobox transcription factor 1-alpha OS=Mus musculus GN=Lmx1a PE=2 SV=1 - [LMX1A_MOUSE]	0	0.6466	1	1	33	75		0.759	1		0.997	1		0.995	1		0.968	1		1	1		0.925	1		1.003	1		382	42.8	7.47
P48999	Arachidonate 5-lipoxygenase OS=Mus musculus GN=Alox5 PE=1 SV=3 - [LOX5_MOUSE]	0	0.7255	3	1	47	107																							674	77.9	6.18
P58022	Lysyl oxidase homolog 2 OS=Mus musculus GN=Loxl2 PE=1 SV=2 - [LOXL2_MOUSE]	0	0.7049	1	1	54	120					0.795	1		0.578	1		0.624	1		0.858	1		0.789	1		0.75	1		776	86.9	6.57
Q9DAX2	Lipid phosphate phosphohydrolase 2 OS=Mus musculus GN=Ppap2c PE=1 SV=1 - [LPP2_MOUSE]	0	0.5906	2	1	12	24		0.429	1		1.026	1		1.491	1		1.124	1		1.159	1		1.142	1		0.825	1		276	31.2	8.5
Q7TME0	Lipid phosphate phosphatase-related protein type 4 OS=Mus musculus GN=Lppr4 PE=2 SV=2 - [LPPR4_MOUSE]	0	0.6358	1	4	63	241		1.052	7	15.5	1.184	7	6.8	0.853	7	14	0.974	7	14.6	0.959	7	7.2	0.865	7	13.8	0.825	7	8.7	766	83.2	8.84
Q99N69	Leupaxin OS=Mus musculus GN=Lpxn PE=1 SV=2 - [LPXN_MOUSE]	0	0.7124	1	1	24	76		0.631	1		0.88	1		0.927	1		1.005	1		0.872	1		1.123	1		0.932	1		386	43.4	6.43
Q6EDY6	Leucine-rich repeat-containing protein 16A OS=Mus musculus GN=Lrrc16a PE=1 SV=2 - [LR16A_MOUSE]	0	0.6914	3	1	128	404		1.499	1		1.551	1		1.346	1		1.076	1		1.549	1		1.122	1		1.255	1		1374	151.8	7.8
Q3UFQ8	Leucine-rich repeat-containing protein 16B OS=Mus musculus GN=Lrrc16b PE=2 SV=2 - [LR16B_MOUSE]	0	0.7491	1	1	119	260		0.554	1		1.215	1		0.788	1		1.092	1		1.018	1		1.241	1		1.345	1		1375	150.3	7.72
Q8BGI7	Leucine-rich repeat-containing protein 39 OS=Mus musculus GN=Lrrc39 PE=2 SV=1 - [LRC39_MOUSE]	0	0.7359	1	1	30	68																							337	39	6.11
Q8K1C9	Leucine-rich repeat-containing protein 41 OS=Mus musculus GN=Lrrc41 PE=1 SV=3 - [LRC41_MOUSE]	0	0.6506	1	1	76	219		0.986	2	11.1	0.748	2	6.8	1.109	2	25.8	1.04	2	13.8	0.754	2	7.1	1.136	2	30.7	0.947	2	5.4	807	88.1	8.31
Q922Q8	Leucine-rich repeat-containing protein 59 OS=Mus musculus GN=Lrrc59 PE=1 SV=1 - [LRC59_MOUSE]	0	0.5863	1	1	26	53		1.15	3	6.2	1.218	3	1	1.209	3	9.9	0.948	3	9.6	1.549	3	25.5	1.176	3	0.6	0.967	3	1.4	307	34.9	9.52
Q60664	Lymphoid-restricted membrane protein OS=Mus musculus GN=Lrmp PE=1 SV=1 - [LRMP_MOUSE]	0	0.692	3	1	42	79		0.942	1		1.164	1		0.991	1		1.023	1		0.899	1		1.003	1		1.063	1		539	59.6	5.12
Q8BUJ9	Low-density lipoprotein receptor-related protein 12 OS=Mus musculus GN=Lrp12 PE=2 SV=2 - [LRP12_MOUSE]	0	0.789	1	1	73	212		1.501	1		1.049	1		0.849	1		0.842	1		0.896	1		1.019	1		0.832	1		858	94.5	5.27
O88572	Low-density lipoprotein receptor-related protein 6 OS=Mus musculus GN=Lrp6 PE=1 SV=1 - [LRP6_MOUSE]	0	0.6844	2	1	108	198		0.419	1		1.023	1		0.803	1		1	1		0.753	1		0.954	1		0.845	1		1613	180.1	5.33
Q80ZI6	E3 ubiquitin-protein ligase LRSAM1 OS=Mus musculus GN=Lrsam1 PE=2 SV=1 - [LRSM1_MOUSE]	0	0.901	1	3	82	166		1.571	4	23.1	1.165	4	3.8	0.974	4	7	0.938	4	11.6	1.091	4	8.7	0.982	4	5.9	0.941	4	3.4	727	83.9	6.14
Q6ZPK7	Lateral signaling target protein 2 homolog OS=Mus musculus GN=Zfyve28 PE=1 SV=2 - [LST2_MOUSE]	0	0.7713	1	1	65	131																							905	99.7	5.1
Q9CQ22	Ragulator complex protein LAMTOR1 OS=Mus musculus GN=Lamtor1 PE=1 SV=1 - [LTOR1_MOUSE]	0	0.6832	2	1	12	42		1.218	1		1.162	1		1.207	1		1.16	1		1.274	1		1.043	1		1.026	1		161	17.7	5.15
O88653	Ragulator complex protein LAMTOR3 OS=Mus musculus GN=Lamtor3 PE=1 SV=1 - [LTOR3_MOUSE]	0	0.9435	1	1	8	10		0.676	1		1.126	1		1.155	1		0.989	1		1.064	1		1.085	1		1.054	1		124	13.5	7.34
Q9D6I9	Leucine rich adaptor protein 1 OS=Mus musculus GN=Lurap1 PE=2 SV=1 - [LURA1_MOUSE]	0	0.682	1	1	20	47		1.273	1		1.121	1		1.002	1		0.951	1		1.115	1		1.047	1		0.952	1		239	25.8	4.72
Q8R4U7	Leucine zipper protein 1 OS=Mus musculus GN=Luzp1 PE=1 SV=2 - [LUZP1_MOUSE]	0	0.7444	1	1	111	215		2.301	4	29.4	1.034	4	13.4	0.816	4	10.4	0.889	4	4.5	1.109	4	12	0.847	4	10.2	0.894	4	15.3	1068	119.2	7.99
Q8BGY3	Leucine zipper protein 2 OS=Mus musculus GN=Luzp2 PE=2 SV=1 - [LUZP2_MOUSE]	0	0.7362	1	1	37	84					1.993	1		0.973	1		1.281	1		1.148	1		0.953	1		1.278	1		345	39	8.5
P55249	Arachidonate 12-lipoxygenase, epidermal-type OS=Mus musculus GN=Alox12e PE=2 SV=1 - [LX12E_MOUSE]	0	0.7477	1	1	57	119		1.132	1		1.045	1		1.076	1		0.921	1		1.581	1		1.458	1		1.412	1		662	75.4	8.06
O88188	Lymphocyte antigen 86 OS=Mus musculus GN=Ly86 PE=1 SV=1 - [LY86_MOUSE]	0	0.5988	1	1	6	11		0.481	1		0.841	1		0.788	1		0.871	1		0.824	1		0.91	1		0.932	1		162	17.8	5.22
Q9D0E3	LysM and putative peptidoglycan-binding domain-containing protein 1 OS=Mus musculus GN=Lysmd1 PE=2 SV=1 - [LYSM1_MOUSE]	0	0.8363	1	6	24	66		0.87	22	31	0.958	22	9.4	1.003	22	11	0.969	22	12.4	1.017	22	8.5	0.98	22	11.5	0.973	22	7.8	226	24.8	8.92
Q8K3C3	Protein LZIC OS=Mus musculus GN=Lzic PE=1 SV=1 - [LZIC_MOUSE]	0	0.6211	1	2	14	37		0.998	4	31.5	0.937	4	2.9	0.991	4	3.5	1.024	4	7.7	0.929	4	4.2	0.946	4	9.2	0.937	4	5	190	21.5	4.96
P53349	Mitogen-activated protein kinase kinase kinase 1 OS=Mus musculus GN=Map3k1 PE=1 SV=3 - [M3K1_MOUSE]	0	0.6122	2	1	113	316		1.273	1		1.13	1		0.619	1		0.809	1		1.104	1		0.637	1		0.744	1		1493	161.2	7.9
Q61084	Mitogen-activated protein kinase kinase kinase 3 OS=Mus musculus GN=Map3k3 PE=1 SV=1 - [M3K3_MOUSE]	0	0.762	1	2	72	218		0.658	2	30.9	0.926	2	9.1	1.034	2	35.5	1.078	2	17.6	1.006	2	14.1	0.957	2	7.9	1.058	2	21.5	626	70.7	8.87
Q62073	Mitogen-activated protein kinase kinase kinase 7 OS=Mus musculus GN=Map3k7 PE=1 SV=1 - [M3K7_MOUSE]	0	0.7254	2	2	46	121		0.884	4	43.6	0.968	4	26.8	1.033	4	19.5	1.023	4	10.6	0.828	4	12.3	1.001	4	10.5	1.023	4	17.8	579	64.2	6.67
Q61161	Mitogen-activated protein kinase kinase kinase kinase 2 OS=Mus musculus GN=Map4k2 PE=1 SV=1 - [M4K2_MOUSE]	0	0.5298	4	1	46	96		1.371	3	14.5	1.174	3	7.5	1.042	3	4.6	0.943	3	0.2	1.005	3	5	0.991	3	6.3	1.078	3	5.8	821	91.2	6.46
Q99JP0	Mitogen-activated protein kinase kinase kinase kinase 3 OS=Mus musculus GN=Map4k3 PE=1 SV=4 - [M4K3_MOUSE]	0	0.802	2	2	55	156		0.965	6	23.2	1.027	6	8.9	0.899	6	6.1	1.049	6	2.7	1.034	6	10.7	0.917	6	14.2	1.005	6	8.7	894	101.1	7.64
P39098	Mannosyl-oligosaccharide 1,2-alpha-mannosidase IB OS=Mus musculus GN=Man1a2 PE=2 SV=1 - [MA1A2_MOUSE]	0	0.6583	2	1	55	129		2.767	1		1.123	1		0.965	1		0.92	1		1.06	1		0.884	1		1.089	1		641	72.8	8.28
Q14BB9	MAP6 domain-containing protein 1 OS=Mus musculus GN=Map6d1 PE=1 SV=1 - [MA6D1_MOUSE]	0	0.555	1	1	10	41		0.792	4	6.4	0.949	5	13.7	1.051	5	14.8	0.965	5	11.9	1.101	5	5.6	0.97	5	27	0.943	5	3.4	191	20.4	9.88
A2AJI0	MAP7 domain-containing protein 1 OS=Mus musculus GN=Map7d1 PE=1 SV=1 - [MA7D1_MOUSE]	0	0.7187	4	8	76	153		1.287	13	24.6	1.059	13	16.6	1	13	19.4	0.942	13	12.6	0.973	13	10.2	0.964	13	11.6	0.911	13	15.2	846	93.2	10.15
A2AG50	MAP7 domain-containing protein 2 OS=Mus musculus GN=Map7d2 PE=1 SV=1 - [MA7D2_MOUSE]	0	0.6095	2	3	71	172		1.305	22	34.8	0.976	23	10.3	0.877	22	16.2	0.95	23	16.3	1.043	23	15.2	0.918	23	11.6	0.958	23	9.6	781	86	8.81
Q9WVL0	Maleylacetoacetate isomerase OS=Mus musculus GN=Gstz1 PE=1 SV=1 - [MAAI_MOUSE]	0	0.8009	1	1	13	21																							216	24.3	7.85
Q3UYG8	O-acetyl-ADP-ribose deacetylase MACROD2 OS=Mus musculus GN=Macrod2 PE=2 SV=1 - [MACD2_MOUSE]	0	0.64	2	2	30	72		1.838	2	49.4	1.258	2	11.3	1.064	2	19	1.147	2	25.6	1.235	2	11.2	1.124	2	14.9	1.182	2	17.1	475	52.1	4.75
Q6RHR9	Membrane-associated guanylate kinase, WW and PDZ domain-containing protein 1 OS=Mus musculus GN=Magi1 PE=1 SV=1 - [MAGI1_MOUSE]	0	0.5588	2	1	97	252		0.987	1		0.976	1		1.014	1		1.012	1		1.125	1		1.09	1		1.238	1		1471	161.9	7.36
Q9WVQ1	Membrane-associated guanylate kinase, WW and PDZ domain-containing protein 2 OS=Mus musculus GN=Magi2 PE=1 SV=2 - [MAGI2_MOUSE]	0	0.5984	1	3	85	226		0.817	10	73.1	0.963	10	17.7	1.021	10	20.7	1.048	10	19.8	1.038	10	18.3	1.007	10	11.8	0.993	10	17.7	1275	140.8	6.19
Q9EQJ9	Membrane-associated guanylate kinase, WW and PDZ domain-containing protein 3 OS=Mus musculus GN=Magi3 PE=1 SV=2 - [MAGI3_MOUSE]	0	0.7114	2	2	144	317		1.591	3	16.6	1.103	4	3.5	1.118	4	25	1.098	4	31	1.205	4	14.8	1.262	4	35.9	1.137	4	10.7	1476	161.6	8.05
Q8BI08	Protein MAL2 OS=Mus musculus GN=Mal2 PE=1 SV=1 - [MAL2_MOUSE]	0	0.1829	1	1	2	7		0.436	2	38.6	0.843	3	9.2	0.919	3	7.4	0.961	3	2.4	0.916	3	7.7	0.967	3	15.5	1.024	3	1.5	175	19.1	6.49
Q8BMF3	NADP-dependent malic enzyme, mitochondrial OS=Mus musculus GN=Me3 PE=1 SV=2 - [MAON_MOUSE]	0	0.8278	2	4	55	155		0.874	38	44.1	1.125	38	12.1	1.156	38	15.4	1.269	38	18.8	1.153	38	17.9	1.293	38	19.8	1.268	38	19.2	604	67.1	7.83
Q8BP48	Methionine aminopeptidase 1 OS=Mus musculus GN=Metap1 PE=2 SV=1 - [MAP11_MOUSE]	0	0.7461	1	1	25	63		0.986	1		1.04	1		0.833	1		0.939	1		0.928	1		0.905	1		0.971	1		386	43.2	7.17
Q8C052	Microtubule-associated protein 1S OS=Mus musculus GN=Map1s PE=1 SV=2 - [MAP1S_MOUSE]	0	0.6166	1	4	63	132		1.494	15	19.1	1.025	15	12.4	0.832	15	14.6	0.916	15	12.4	0.957	15	5.5	0.859	15	5.9	0.898	15	10.9	973	102.9	7.02
Q3TRR0	Microtubule-associated protein 9 OS=Mus musculus GN=Map9 PE=2 SV=2 - [MAP9_MOUSE]	0	0.6811	4	2	54	98		1.377	2	17	0.958	2	4.9	1.068	2	19.8	1.094	2	3.7	1.107	2	27.4	1.096	2	19	0.981	2	8.6	646	73.5	7.62
Q60754	Macrophage receptor MARCO OS=Mus musculus GN=Marco PE=1 SV=1 - [MARCO_MOUSE]	0	0.751	1	1	48	116		0.529	2	5.9	1.03	2	5.2	1.332	2	8.6	1.022	2	15.2	0.866	2	1.8	1.229	2	3.8	0.99	2	1.1	518	52.7	7.84
P26645	Myristoylated alanine-rich C-kinase substrate OS=Mus musculus GN=Marcks PE=1 SV=2 - [MARCS_MOUSE]	0	0.5825	1	4	13	35		0.636	15	43.5	0.855	17	8.3	0.866	17	16.9	0.967	17	15.4	0.744	17	14.1	0.911	17	10.4	0.969	17	15.7	309	29.6	4.34
Q61166	Microtubule-associated protein RP/EB family member 1 OS=Mus musculus GN=Mapre1 PE=1 SV=3 - [MARE1_MOUSE]	0	0.8246	1	3	26	115		0.869	51	31.2	0.969	52	10.2	0.896	52	13.8	0.958	52	11	0.955	52	10	0.966	52	11.3	0.946	52	15.3	268	30	5.22
Q6PER3	Microtubule-associated protein RP/EB family member 3 OS=Mus musculus GN=Mapre3 PE=1 SV=1 - [MARE3_MOUSE]	0	0.8221	3	8	39	116		0.892	42	35.5	0.947	42	16	0.968	42	17.3	1.041	42	11.6	0.954	42	10.4	0.982	42	15.1	0.993	42	17.5	281	31.9	5.54
Q6ZQ89	E3 ubiquitin-protein ligase MARCH6 OS=Mus musculus GN=March6 PE=2 SV=2 - [MARH6_MOUSE]	0	0.4719	1	1	38	110		1.034	1		0.822	1		0.517	1		0.497	1		0.963	1		0.751	1		0.533	1		909	102.2	6.3
Q8VHJ5	Serine/threonine-protein kinase MARK1 OS=Mus musculus GN=Mark1 PE=1 SV=2 - [MARK1_MOUSE]	0	0.8101	1	1	82	183																							795	88.3	9.39
Q05512	Serine/threonine-protein kinase MARK2 OS=Mus musculus GN=Mark2 PE=1 SV=3 - [MARK2_MOUSE]	0	0.8338	12	6	80	207		1.227	8	14.1	0.866	8	13.2	0.851	8	21.7	0.925	8	10.8	0.982	8	17.8	0.955	8	11.3	0.944	8	21.3	776	86.3	9.67
Q9R1L5	Microtubule-associated serine/threonine-protein kinase 1 OS=Mus musculus GN=Mast1 PE=1 SV=3 - [MAST1_MOUSE]	0	0.7076	2	2	124	346		0.959	2	10.3	1.149	2	11	0.944	2	13.2	1.08	2	5.9	1.099	2	12.7	0.935	2	4.5	0.992	2	10	1570	170.9	8.44
Q6KAU4	Multivesicular body subunit 12B OS=Mus musculus GN=Mvb12b PE=2 SV=2 - [MB12B_MOUSE]	0	0.8202	2	1	27	68		1.591	1		0.845	1		1.005	1		0.922	1		1.098	1		1	1		1.18	1		317	35.4	7.93
Q8BL86	Metallo-beta-lactamase domain-containing protein 2 OS=Mus musculus GN=Mblac2 PE=2 SV=2 - [MBLC2_MOUSE]	0	0.8459	1	1	25	64		1.003	1		1.067	1		1.108	1		1.11	1		1.005	1		1.032	1		1.036	1		279	31.2	6.86
Q99MR8	Methylcrotonoyl-CoA carboxylase subunit alpha, mitochondrial OS=Mus musculus GN=Mccc1 PE=1 SV=2 - [MCCA_MOUSE]	0	0.8061	1	4	65	135		0.838	7	28.9	1.031	7	9.9	1.029	7	10.1	1.061	7	16.6	1.113	7	7	0.995	7	13.2	0.96	7	10.7	717	79.3	7.83
Q3UMR5	Calcium uniporter protein, mitochondrial OS=Mus musculus GN=Mcu PE=1 SV=2 - [MCU_MOUSE]	0	0.8343	1	1	33	117		1.161	1		0.901	1		0.842	1		0.721	1		0.89	1		0.822	1		0.807	1		350	39.7	8.56
O35618	Protein Mdm4 OS=Mus musculus GN=Mdm4 PE=1 SV=2 - [MDM4_MOUSE]	0	0.6421	6	1	26	54		1.195	1		0.926	1		0.787	1		1.106	1		0.914	1		0.939	1		0.955	1		489	54.9	5.35
Q9Z2D6	Methyl-CpG-binding protein 2 OS=Mus musculus GN=Mecp2 PE=1 SV=1 - [MECP2_MOUSE]	0	0.8884	1	1	62	141		1.661	1		1.159	1		0.972	1		0.963	1		1.058	1		0.947	1		0.956	1		484	52.3	9.96
Q9DCS3	Trans-2-enoyl-CoA reductase, mitochondrial OS=Mus musculus GN=Mecr PE=1 SV=2 - [MECR_MOUSE]	0	0.8043	2	4	30	112		0.543	15	42	1.076	16	7.8	1.134	16	8.4	1.053	16	6.3	1.014	16	8.6	1.125	16	5.7	0.985	16	10.1	373	40.3	9.07
Q8VCD5	Mediator of RNA polymerase II transcription subunit 17 OS=Mus musculus GN=Med17 PE=1 SV=1 - [MED17_MOUSE]	0	0.5393	1	1	38	82		0.469	1		0.936	1		0.938	1		0.96	1		1.007	1		0.93	1		0.959	1		649	72.4	7.3
Q9CZ82	Mediator of RNA polymerase II transcription subunit 18 OS=Mus musculus GN=Med18 PE=2 SV=1 - [MED18_MOUSE]	0	0.9375	2	1	18	81		0.869	1		0.606	1		1.027	1		0.908	1		0.355	1		1.327	1		1.166	1		208	23.6	6.54
Q80YQ2	Mediator of RNA polymerase II transcription subunit 23 OS=Mus musculus GN=Med23 PE=1 SV=2 - [MED23_MOUSE]	0	0.564	4	1	72	205																							1367	156	7.31
Q99J09	Methylosome protein 50 OS=Mus musculus GN=Wdr77 PE=1 SV=1 - [MEP50_MOUSE]	0	0.4649	2	1	17	36		1.12	1		1.002	1		1.055	1		1.065	1		1.003	1		1.139	1		1.068	1		342	36.9	5.27
Q9ERE7	LDLR chaperone MESD OS=Mus musculus GN=Mesdc2 PE=1 SV=1 - [MESD_MOUSE]	0	0.8839	1	1	23	53		0.924	2	23.8	1.047	2	7	1.185	2	0.4	1.166	2	20	1.157	2	6.2	1.226	2	8	1.171	2	12.6	224	25.2	6.34
Q9D114	Guanosine-3',5'-bis(diphosphate) 3'-pyrophosphohydrolase MESH1 OS=Mus musculus GN=Hddc3 PE=2 SV=1 - [MESH1_MOUSE]	0	0.514	1	2	13	17		0.945	2	4.9	1.074	2	8.6	1.016	2	15.4	1.28	2	14.8	0.944	2	12.8	0.906	2	7	1.228	2	48.6	179	20.2	5.96
Q3THS6	S-adenosylmethionine synthase isoform type-2 OS=Mus musculus GN=Mat2a PE=2 SV=2 - [METK2_MOUSE]	0	0.6987	1	5	33	64		1.166	6	52.7	0.966	6	4	0.967	6	6.7	0.892	6	9.7	0.96	6	4.6	0.963	6	1.6	0.95	6	7.2	395	43.7	6.48
Q69Z36	RNA-binding protein MEX3B OS=Mus musculus GN=Mex3b PE=2 SV=2 - [MEX3B_MOUSE]	0	0.4908	5	1	35	85		0.25	1		0.841	1		1.186	1		1.309	1		1.07	1		1.208	1		1.22	1		601	61.7	6.9
Q05A36	RNA-binding E3 ubiquitin-protein ligase MEX3C OS=Mus musculus GN=Mex3c PE=2 SV=2 - [MEX3C_MOUSE]	0	0.5307	1	1	32	71		0.536	1		0.884	1		0.71	1		0.935	1		0.809	1		0.753	1		0.923	1		652	68.5	4.98
Q80U63	Mitofusin-2 OS=Mus musculus GN=Mfn2 PE=1 SV=3 - [MFN2_MOUSE]	0	0.6896	1	1	55	160		0.858	1		1.174	1		0.856	1		1.013	1		1.046	1		1.12	1		1.086	1		757	86.1	6.77
Q9CWE0	Mitochondrial fission regulator 1-like OS=Mus musculus GN=Mtfr1l PE=1 SV=1 - [MFR1L_MOUSE]	0	0.526	4	6	20	66		0.887	20	23.9	0.958	20	7.1	0.914	20	14.3	0.97	20	17.5	0.988	20	8	0.947	20	17	0.964	20	15.6	289	31.7	6.1
Q9D2V8	Major facilitator superfamily domain-containing protein 10 OS=Mus musculus GN=Mfsd10 PE=2 SV=1 - [MFS10_MOUSE]	0	0.4123	5	1	20	120		1.046	1		0.943	1		2.105	1		0.849	1		1.229	1		1.401	1		0.928	1		456	49.3	9.95
Q8BH31	Major facilitator superfamily domain-containing protein 8 OS=Mus musculus GN=Mfsd8 PE=2 SV=1 - [MFSD8_MOUSE]	0	0.4817	1	1	18	65																							519	57.5	6.92
Q8R4G6	Alpha-1,6-mannosylglycoprotein 6-beta-N-acetylglucosaminyltransferase A OS=Mus musculus GN=Mgat5 PE=2 SV=1 - [MGT5A_MOUSE]	0	0.7311	1	1	52	113																							740	84.5	8.19
Q8BI84	Melanoma inhibitory activity protein 3 OS=Mus musculus GN=Mia3 PE=1 SV=2 - [MIA3_MOUSE]	0	0.6834	1	1	148	351		0.732	4	27.2	0.916	4	11.8	1.099	4	7.5	1.072	4	8.6	1.027	4	3	1.084	4	6.7	1.094	4	14.4	1930	213.5	4.75
Q8R516	E3 ubiquitin-protein ligase MIB2 OS=Mus musculus GN=Mib2 PE=1 SV=2 - [MIB2_MOUSE]	0	0.7379	1	1	92	254																							973	105.9	8.09
Q91VN4	MICOS complex subunit Mic25 OS=Mus musculus GN=Chchd6 PE=2 SV=2 - [MIC25_MOUSE]	0	0.5971	1	1	27	75		2.463	1		3.623	1		1.241	1		1.255	1		3.208	1		1.635	1		0.946	1		273	29.8	8.41
Q8BGT6	MICAL-like protein 1 OS=Mus musculus GN=Micall1 PE=1 SV=3 - [MILK1_MOUSE]	0	0.5782	1	1	64	167		1.263	1		0.802	1		1.042	1		0.883	1		0.915	1		0.854	1		0.805	1		870	94	6.68
Q9D187	Mitotic spindle-associated MMXD complex subunit MIP18 OS=Mus musculus GN=Fam96b PE=2 SV=1 - [MIP18_MOUSE]	0	0.8712	2	1	13	28		1.313	1		0.815	1		0.814	1		0.771	1		0.79	1		0.836	1		0.759	1		163	17.7	4.98
Q6P5G0	Mitogen-activated protein kinase 4 OS=Mus musculus GN=Mapk4 PE=1 SV=1 - [MK04_MOUSE]	0	0.7736	1	1	43	159		1.022	1		0.912	1		0.782	1		0.895	1		0.793	1		0.81	1		0.727	1		583	65.5	5.4
Q9JI70	McKusick-Kaufman/Bardet-Biedl syndromes putative chaperonin OS=Mus musculus GN=Mkks PE=2 SV=2 - [MKKS_MOUSE]	0	0.7088	1	1	36	76		1.522	1		1.101	1		1.072	1		0.989	1		1.171	1		1.175	1		1.051	1		570	61.9	7.43
O89050	Muskelin OS=Mus musculus GN=Mkln1 PE=1 SV=1 - [MKLN1_MOUSE]	0	0.6354	1	1	57	154		0.985	1		0.995	1		1.35	1		1.336	1		0.863	1		1.119	1		1.089	1		735	84.8	6.34
Q99KX1	Myeloid leukemia factor 2 OS=Mus musculus GN=Mlf2 PE=1 SV=1 - [MLF2_MOUSE]	0	0.7368	1	3	30	136		1.151	6	22.9	0.977	6	2.2	0.953	6	6.2	0.985	6	8.3	1.084	6	10.1	0.942	6	12.9	0.963	6	5.9	247	28	6.98
Q9CQV6	Microtubule-associated proteins 1A/1B light chain 3B OS=Mus musculus GN=Map1lc3b PE=1 SV=3 - [MLP3B_MOUSE]	0	0.64	3	4	15	42		0.911	9	75.6	1.068	9	8.9	1.088	9	15.9	0.987	9	7.9	1.063	9	17.4	0.987	9	10.6	1.048	9	12.5	125	14.6	8.43
Q2VPU4	MLX-interacting protein OS=Mus musculus GN=Mlxip PE=1 SV=1 - [MLXIP_MOUSE]	0	0.6652	3	1	56	161		1.748	3	5.7	1.197	3	8.7	0.978	3	12.5	1.051	3	5.3	0.972	3	1	1.014	3	4.4	0.926	3	3	917	100.7	8.32
Q8K3F2	Matrix metalloproteinase-21 OS=Mus musculus GN=Mmp21 PE=2 SV=1 - [MMP21_MOUSE]	0	0.8768	2	1	48	95																							568	65.4	9.06
O88676	Matrix metalloproteinase-23 OS=Mus musculus GN=Mmp23 PE=2 SV=1 - [MMP23_MOUSE]	0	0.5038	1	1	29	66		1.578	1		1.188	1		1.134	1		1.111	1		1.305	1		0.954	1		1.121	1		391	44.4	9.44
Q8K396	Meiotic nuclear division protein 1 homolog OS=Mus musculus GN=Mnd1 PE=1 SV=1 - [MND1_MOUSE]	0	0.7463	1	1	29	186		0.976	1		1.033	1		1.007	1		1.308	1		1.071	1		0.836	1		0.957	1		205	23.8	8.31
Q61884	Meiosis-specific nuclear structural protein 1 OS=Mus musculus GN=Mns1 PE=1 SV=1 - [MNS1_MOUSE]	0	0.8187	2	1	76	209		1.061	1		1.304	1		1.091	1		0.995	1		1.485	1		1.156	1		1.101	1		491	60.2	6.65
Q8VI63	MOB kinase activator 2 OS=Mus musculus GN=Mob2 PE=2 SV=1 - [MOB2_MOUSE]	0	0.5617	1	1	18	35		0.927	4	23.6	0.909	4	7.7	1.009	4	11.1	0.947	4	15.8	0.969	4	9	0.868	4	8.2	0.947	4	16.8	235	26.8	6.52
A2BDX3	Adenylyltransferase and sulfurtransferase MOCS3 OS=Mus musculus GN=Mocs3 PE=2 SV=1 - [MOCS3_MOUSE]	0	0.7978	1	2	43	99		0.745	3	0.7	1.135	3	3.5	1.062	3	2.6	1.131	3	0.3	1.002	3	5.1	0.98	3	6.2	1.04	3	1.7	460	49.3	7.49
P26041	Moesin OS=Mus musculus GN=Msn PE=1 SV=3 - [MOES_MOUSE]	0	0.922	1	1	85	181		0.825	1		0.922	1		1.194	1		1.089	1		0.908	1		1.007	1		1.123	1		577	67.7	6.6
Q80UM7	Mannosyl-oligosaccharide glucosidase OS=Mus musculus GN=Mogs PE=2 SV=1 - [MOGS_MOUSE]	0	0.6175	1	1	50	137		4.474	3	7.5	1.027	3	1	0.963	3	5.9	0.906	3	7.8	1.123	3	3.2	0.973	3	1.9	0.847	3	5.1	834	91.8	9
Q6PDG8	Vacuolar fusion protein MON1 homolog A OS=Mus musculus GN=Mon1a PE=1 SV=3 - [MON1A_MOUSE]	0	0.6817	1	1	45	110		1.128	1		0.937	1		0.891	1		0.9	1		0.983	1		0.954	1		1.075	1		556	62.1	6.1
Q80TL7	Protein MON2 homolog OS=Mus musculus GN=Mon2 PE=2 SV=2 - [MON2_MOUSE]	0	0.5825	2	1	99	317		1.105	1		1.094	1		0.889	1		1.058	1		1.128	1		1.152	1		1.052	1		1715	189	6.13
O35308	Monocarboxylate transporter 3 OS=Mus musculus GN=Slc16a8 PE=2 SV=2 - [MOT3_MOUSE]	0	0.8577	1	1	30	140		0.321	2	51.2	0.879	2	5.3	1.279	2	21.8	1.057	2	1.4	0.818	2	13.4	0.986	2	7.8	0.953	2	7.7	492	51.5	6.68
O70324	Monocarboxylate transporter 8 OS=Mus musculus GN=Slc16a2 PE=2 SV=2 - [MOT8_MOUSE]	0	0.4697	2	1	18	33		0.97	1		0.871	1		0.972	1		0.951	1		0.903	1		0.859	1		0.8	1		545	60	5.59
Q9CXI3	DBH-like monooxygenase protein 1 OS=Mus musculus GN=Moxd1 PE=1 SV=1 - [MOXD1_MOUSE]	0	0.4927	1	1	40	87		0.51	1		1.138	1		0.992	1		1.143	1		1.036	1		1.193	1		1.354	1		613	69.6	6.67
Q924M7	Mannose-6-phosphate isomerase OS=Mus musculus GN=Mpi PE=2 SV=1 - [MPI_MOUSE]	0	0.6548	1	1	23	43		0.938	1		1.048	1		1.053	1		1.152	1		0.985	1		1.16	1		1.072	1		423	46.5	5.95
Q810V0	U3 small nucleolar ribonucleoprotein protein MPP10 OS=Mus musculus GN=Mphosph10 PE=1 SV=2 - [MPP10_MOUSE]	0	0.6094	1	1	52	98		0.986	1		1.016	1		0.944	1		0.882	1		1.018	1		0.942	1		0.848	1		681	78.7	4.87
P24668	Cation-dependent mannose-6-phosphate receptor OS=Mus musculus GN=M6pr PE=1 SV=1 - [MPRD_MOUSE]	0	0.7194	1	1	16	28		1.404	1		1.009	1		1.029	1		0.96	1		1.084	1		0.946	1		1.088	1		278	31.2	5.39
Q07113	Cation-independent mannose-6-phosphate receptor OS=Mus musculus GN=Igf2r PE=1 SV=1 - [MPRI_MOUSE]	0	0.6126	1	1	128	299		1.088	1		1.033	1		1.015	1		1.102	1		0.989	1		1.097	1		1.031	1		2483	273.6	5.71
Q7TT50	Serine/threonine-protein kinase MRCK beta OS=Mus musculus GN=Cdc42bpb PE=1 SV=2 - [MRCKB_MOUSE]	0	0.7297	4	4	159	370		1.241	9	7.6	0.997	9	5.9	0.878	9	6.3	0.981	9	3.9	0.965	9	9.7	0.968	9	3	0.972	9	8.8	1713	194.6	6.46
Q3UN70	Myelin regulatory factor-like protein OS=Mus musculus GN=Myrfl PE=2 SV=1 - [MRFL_MOUSE]	0	0.6792	1	1	66	123		1.069	1		1.091	1		1.127	1		1.205	1		0.944	1		0.882	1		0.943	1		904	101.6	7.27
Q91ZB9	Mas-related G-protein coupled receptor member B5 OS=Mus musculus GN=Mrgprb5 PE=2 SV=1 - [MRGB5_MOUSE]	0	0.4379	1	1	13	58		1.221	1		0.901	1		0.807	1		0.824	1		0.862	1		0.873	1		0.893	1		322	36.3	7.87
Q5ND52	rRNA methyltransferase 3, mitochondrial OS=Mus musculus GN=Rnmtl1 PE=2 SV=1 - [MRM3_MOUSE]	0	0.7416	1	1	38	103		0.52	1		1.134	1		1.212	1		1.051	1		1.04	1		1.181	1		1.18	1		418	46.8	9.39
P28667	MARCKS-related protein OS=Mus musculus GN=Marcksl1 PE=1 SV=2 - [MRP_MOUSE]	0	0.55	1	1	13	33		1.6	2	9.8	1.022	2	2.8	0.913	2	7.5	0.95	2	5.7	0.799	2	1.4	0.905	2	4.8	0.941	2	8.3	200	20.2	4.61
Q9WUX5	Protein MRVI1 OS=Mus musculus GN=Mrvi1 PE=1 SV=2 - [MRVI1_MOUSE]	0	0.6774	3	1	70	162		1.181	1		1.095	1		1.175	1		1.048	1		1.128	1		1.141	1		1.096	1		899	97.4	5.62
Q8BIL2	Myb/SANT-like DNA-binding domain-containing protein 1 OS=Mus musculus GN=Msantd1 PE=2 SV=1 - [MSD1_MOUSE]	0	0.6007	1	1	33	112		0.745	1		1.051	1		1.023	1		1.1	1		1.065	1		0.998	1		1.179	1		278	32.1	9.09
P54276	DNA mismatch repair protein Msh6 OS=Mus musculus GN=Msh6 PE=1 SV=3 - [MSH6_MOUSE]	0	0.6679	1	1	104	221		0.848	1		0.939	1		1.061	1		1.233	1		1.108	1		1.293	1		1.021	1		1358	151	6.73
Q91X96	Guanine nucleotide exchange factor MSS4 OS=Mus musculus GN=Rabif PE=2 SV=1 - [MSS4_MOUSE]	0	0.6341	1	1	10	31		1.154	7	65.1	1.035	7	12.1	0.85	7	12.9	0.936	7	10.2	0.88	7	19.2	0.922	7	7.7	0.907	7	6.9	123	13.9	5.52
Q9CQ65	S-methyl-5'-thioadenosine phosphorylase OS=Mus musculus GN=Mtap PE=1 SV=1 - [MTAP_MOUSE]	0	0.8233	1	2	25	52		1.033	2	70.4	0.914	2	5.6	0.915	2	1.7	0.965	2	7.9	1.03	2	5	0.989	2	4	0.906	2	3.3	283	31	7.14
Q8BJS8	Mdm2-binding protein OS=Mus musculus GN=Mtbp PE=1 SV=1 - [MTBP_MOUSE]	0	0.811	1	1	78	155		1.023	1		0.935	1		0.874	1		0.884	1		1.045	1		0.98	1		0.858	1		894	100.3	7.31
Q3UHU5	Microtubule cross-linking factor 1 OS=Mus musculus GN=Mtcl1 PE=1 SV=1 - [MTCL1_MOUSE]	0	0.7825	3	1	200	567		0.785	1		1.827	1		0.871	1		0.847	1		1.676	1		0.893	1		0.786	1		1945	213.7	6.14
Q02395	Metal-response element-binding transcription factor 2 OS=Mus musculus GN=Mtf2 PE=1 SV=2 - [MTF2_MOUSE]	0	0.5632	5	1	41	93																							593	66.9	8.68
Q9Z2D1	Myotubularin-related protein 2 OS=Mus musculus GN=Mtmr2 PE=1 SV=3 - [MTMR2_MOUSE]	0	0.7434	2	2	52	186		0.874	3	0.5	0.759	3	11.7	0.871	3	21.4	0.733	3	4.1	0.793	3	12.7	0.78	3	5.3	0.817	3	1.3	643	73.2	7.25
Q80TA6	Myotubularin-related protein 12 OS=Mus musculus GN=Mtmr12 PE=2 SV=2 - [MTMRC_MOUSE]	0	0.5315	1	1	57	94		0.598	1		0.792	1		0.696	1		0.778	1		0.866	1		0.745	1		0.871	1		747	85.5	6.84
Q9CQT1	Methylthioribose-1-phosphate isomerase OS=Mus musculus GN=Mri1 PE=2 SV=1 - [MTNA_MOUSE]	0	0.8482	2	1	25	70		1.127	2	4.1	0.892	2	2.6	0.901	2	7.7	1.038	2	5.9	1.02	2	16.4	0.968	2	18.9	1.05	2	26.8	369	39.4	5.91
Q99JT9	1,2-dihydroxy-3-keto-5-methylthiopentene dioxygenase OS=Mus musculus GN=Adi1 PE=1 SV=1 - [MTND_MOUSE]	0	0.743	1	1	15	27		1.255	1		1.122	1		1.119	1		1.034	1		0.919	1		1.123	1		1.13	1		179	21.5	5.5
Q9JLN9	Serine/threonine-protein kinase mTOR OS=Mus musculus GN=Mtor PE=1 SV=2 - [MTOR_MOUSE]	0	0.7313	1	1	224	605		0.79	1		1.09	1		0.823	1		0.899	1		1.037	1		0.863	1		1.179	1		2549	288.6	7.17
O08601	Microsomal triglyceride transfer protein large subunit OS=Mus musculus GN=Mttp PE=2 SV=2 - [MTP_MOUSE]	0	0.7595	1	1	69	165																							894	99	7.62
Q6P9S0	MTSS1-like protein OS=Mus musculus GN=Mtss1l PE=1 SV=1 - [MTSSL_MOUSE]	0	0.5315	2	2	43	85		1.095	3	6.9	0.958	3	5.1	0.858	3	17	0.906	3	9.6	0.854	3	17.8	0.822	3	1.1	0.818	3	14	715	76.8	6.99
Q3UHD3	Microtubule-associated tumor suppressor candidate 2 homolog OS=Mus musculus GN=Mtus2 PE=2 SV=1 - [MTUS2_MOUSE]	0	0.7406	3	2	127	354		0.58	3	3	0.89	3	12.8	0.707	3	4.6	0.841	3	4.2	0.863	3	4.3	0.918	3	10.9	0.997	3	9.3	1353	147.3	8.24
Q8JZM8	Mucin-4 OS=Mus musculus GN=Muc4 PE=2 SV=1 - [MUC4_MOUSE]	0	0.4787	1	1	100	230		0.666	1		0.967	1		1.062	1		0.944	1		0.857	1		1.023	1		0.97	1		3443	364.9	7.43
Q5FW60	Major urinary protein 20 OS=Mus musculus GN=Mup20 PE=1 SV=1 - [MUP20_MOUSE]	0	0.5138	1	1	11	24																							181	20.9	4.89
P16332	Methylmalonyl-CoA mutase, mitochondrial OS=Mus musculus GN=Mut PE=1 SV=2 - [MUTA_MOUSE]	0	0.6658	1	7	60	119		0.812	12	25.7	1.004	12	18.5	1.13	12	6.7	1.136	12	13.2	1.088	12	12.9	1.186	12	18.4	1.121	12	18.9	748	82.8	6.89
Q7TPH6	E3 ubiquitin-protein ligase MYCBP2 OS=Mus musculus GN=Mycbp2 PE=1 SV=2 - [MYCB2_MOUSE]	0	0.7043	4	3	396	943		1.055	2	20.7	0.983	2	6.6	0.931	2	3.3	0.971	2	20.7	0.995	2	4.7	0.994	2	6.4	0.985	2	3.1	4711	517.4	7.12
Q8CI43	Myosin light chain 6B OS=Mus musculus GN=Myl6b PE=2 SV=1 - [MYL6B_MOUSE]	0	0.9324	1	1	21	60		0.844	3	6.1	0.944	3	7	1.043	3	8.1	1.046	3	5.5	1.015	3	6.1	1.001	3	5.3	0.925	3	12.2	207	22.7	5.53
Q3UIZ8	Myosin light chain kinase 3 OS=Mus musculus GN=Mylk3 PE=1 SV=1 - [MYLK3_MOUSE]	0	0.6	18	1	49	116																							795	86.3	5.4
Q5SV80	Unconventional myosin-XIX OS=Mus musculus GN=Myo19 PE=2 SV=1 - [MYO19_MOUSE]	0	0.5826	1	1	66	158		0.565	1		0.986	1		0.802	1		0.901	1		0.945	1		0.89	1		1.017	1		963	108	7.9
Q5SYD0	Unconventional myosin-Id OS=Mus musculus GN=Myo1d PE=1 SV=1 - [MYO1D_MOUSE]	0	0.83	1	1	114	237		0.981	1		1.048	1		1.133	1		1.006	1		1.052	1		1	1		0.977	1		1006	116	9.41
Q5DTJ9	Myopalladin OS=Mus musculus GN=Mypn PE=2 SV=2 - [MYPN_MOUSE]	0	0.5665	1	1	88	249					1.006	1		0.903	1		1.049	1		0.689	1		0.953	1		0.929	1		1315	144	6.54
Q9DBR7	Protein phosphatase 1 regulatory subunit 12A OS=Mus musculus GN=Ppp1r12a PE=1 SV=2 - [MYPT1_MOUSE]	0	0.654	1	5	87	194		1.051	16	25.1	0.956	16	10.5	0.941	16	15.5	0.958	16	10.5	1.044	16	9.2	0.946	16	12.9	1.001	16	16.5	1029	114.9	5.49
Q8K3I4	Rab effector MyRIP OS=Mus musculus GN=Myrip PE=1 SV=1 - [MYRIP_MOUSE]	0	0.8563	1	2	81	184		0.715	1		1.034	1		1.018	1		0.948	1		1.145	1		1.002	1		1.101	1		856	94.9	6.07
Q8JZS6	NEDD4-binding protein 2-like 2 OS=Mus musculus GN=N4bp2l2 PE=2 SV=2 - [N42L2_MOUSE]	0	0.5235	1	1	34	73		0.324	1		0.943	1		1.129	1		1.082	1		0.886	1		1.072	1		1.119	1		575	66.2	5.22
Q6A037	NEDD4-binding protein 1 OS=Mus musculus GN=N4bp1 PE=1 SV=2 - [N4BP1_MOUSE]	0	0.6932	1	1	62	141		1.203	1		0.878	1		0.736	1		0.802	1		0.912	1		0.834	1		0.84	1		893	99.1	5.74
Q8BWZ3	N-alpha-acetyltransferase 25, NatB auxiliary subunit OS=Mus musculus GN=Naa25 PE=2 SV=1 - [NAA25_MOUSE]	0	0.7726	1	1	79	148		0.996	1		0.887	1		0.68	1		0.759	1		0.86	1		0.861	1		0.878	1		972	111.6	6.52
Q6B966	NACHT, LRR and PYD domains-containing protein 14 OS=Mus musculus GN=Nlrp14 PE=2 SV=2 - [NAL14_MOUSE]	0	0.6062	1	1	68	154					2.241	1		1.17	1		0.758	1		1.126	1		0.729	1		1.565	1		993	113.3	6.49
Q66X19	NACHT, LRR and PYD domains-containing protein 4E OS=Mus musculus GN=Nlrp4e PE=2 SV=2 - [NAL4E_MOUSE]	0	0.7628	1	1	79	163		1.379	2	2.5	0.719	2	23.5	1.156	2	29.4	1.157	2	29.8	0.746	2	39.4	1.235	2	44.9	1.123	2	10.6	978	112.4	6.52
Q66X01	NACHT, LRR and PYD domains-containing protein 9C OS=Mus musculus GN=Nlrp9c PE=2 SV=1 - [NAL9C_MOUSE]	0	0.6345	1	1	56	102		1.341	1		0.803	1		0.858	1		0.832	1		0.875	1		0.929	1		0.92	1		1004	115.6	7.62
Q8BXR5	Sodium leak channel non-selective protein OS=Mus musculus GN=Nalcn PE=1 SV=2 - [NALCN_MOUSE]	0	0.5495	2	1	131	250		1.202	1		0.789	1		0.786	1		1.034	1		1.089	1		0.975	1		0.943	1		1738	200.3	8.68
Q8R4B8	NACHT, LRR and PYD domains-containing protein 3 OS=Mus musculus GN=Nlrp3 PE=1 SV=1 - [NALP3_MOUSE]	0	0.7183	1	1	70	140		1.153	1		0.89	1		0.915	1		0.975	1		0.925	1		0.876	1		0.951	1		1033	118.2	6.93
Q99KQ4	Nicotinamide phosphoribosyltransferase OS=Mus musculus GN=Nampt PE=1 SV=1 - [NAMPT_MOUSE]	0	0.6334	1	1	35	63		0.911	1		0.868	1		0.944	1		1.11	1		1.294	1		1.051	1		1.004	1		491	55.4	7.15
Q9CPT3	N-acylneuraminate-9-phosphatase OS=Mus musculus GN=Nanp PE=1 SV=1 - [NANP_MOUSE]	0	0.7903	1	2	27	48		1.743	1		0.966	1		1.012	1		1.061	1		1.191	1		0.934	1		1.186	1		248	27.8	6.07
Q8R2G4	Ecto-ADP-ribosyltransferase 3 OS=Mus musculus GN=Art3 PE=2 SV=2 - [NAR3_MOUSE]	0	0.6226	9	1	21	46		0.799	1		0.892	1		1.074	1		1.02	1		0.943	1		1.141	1		1.049	1		371	42	6.02
Q8K224	N-acetyltransferase 10 OS=Mus musculus GN=Nat10 PE=2 SV=1 - [NAT10_MOUSE]	0	0.6787	1	1	76	165		0.778	2	3.3	0.845	2	14.5	0.614	2	18.2	0.734	2	10.5	0.868	2	19.2	0.695	2	5.5	0.751	2	9.3	1024	115.3	8.32
Q8CH77	Neuron navigator 1 OS=Mus musculus GN=Nav1 PE=1 SV=2 - [NAV1_MOUSE]	0	0.808	1	1	174	460		1.03	1		1.048	1		0.955	1		0.914	1		1.148	1		1.165	1		1.054	1		1875	202.2	8.06
Q80TN7	Neuron navigator 3 OS=Mus musculus GN=Nav3 PE=1 SV=2 - [NAV3_MOUSE]	0	0.6325	3	1	152	486		1.041	1		0.887	1		0.802	1		0.8	1		0.733	1		0.886	1		0.926	1		2359	252.1	8.76
Q9EPN1	Neurobeachin OS=Mus musculus GN=Nbea PE=2 SV=1 - [NBEA_MOUSE]	0	0.6022	5	7	199	578		1.065	22	37.2	0.985	23	16.8	0.939	23	10.1	0.928	23	10.5	0.961	23	14.3	0.953	23	15.4	0.963	23	10.1	2936	326.5	6.2
P70232	Neural cell adhesion molecule L1-like protein OS=Mus musculus GN=Chl1 PE=1 SV=2 - [NCHL1_MOUSE]	0	0.5376	1	1	59	161		1.12	1		1.102	1		0.782	1		0.928	1		1.092	1		0.795	1		0.919	1		1209	135	5.57
O55033	Cytoplasmic protein NCK2 OS=Mus musculus GN=Nck2 PE=1 SV=1 - [NCK2_MOUSE]	0	0.7684	2	7	40	75		0.747	13	67.4	0.925	13	12.4	0.94	13	16.9	0.978	13	14.8	0.884	13	13.2	0.967	13	10.7	0.997	13	7.9	380	42.9	6.95
Q9JL19	Nuclear receptor coactivator 6 OS=Mus musculus GN=Ncoa6 PE=1 SV=1 - [NCOA6_MOUSE]	0	0.3179	4	1	59	183		0.92	1		0.843	1		0.992	1		0.892	1		0.895	1		0.901	1		0.845	1		2067	219.5	9.32
Q6DFV7	Nuclear receptor coactivator 7 OS=Mus musculus GN=Ncoa7 PE=2 SV=2 - [NCOA7_MOUSE]	0	0.6999	1	1	76	146		1.657	1		1.247	1		1.252	1		1.367	1		1.021	1		1.175	1		1.1	1		943	106.3	5.43
Q62414	Neurogenic differentiation factor 2 OS=Mus musculus GN=Neurod2 PE=1 SV=3 - [NDF2_MOUSE]	0	0.6031	1	1	25	45		1.103	1		1.01	1		1.079	1		0.976	1		0.991	1		1.04	1		0.998	1		383	41.5	6.76
A2AI05	NADPH-dependent diflavin oxidoreductase 1 OS=Mus musculus GN=Ndor1 PE=2 SV=1 - [NDOR1_MOUSE]	0	0.6087	2	1	39	81																							598	67.1	6.61
Q9QYF9	Protein NDRG3 OS=Mus musculus GN=Ndrg3 PE=1 SV=1 - [NDRG3_MOUSE]	0	0.64	3	3	22	44		1.173	6	29.4	1.064	6	5.6	1.001	6	16.4	1.029	6	13	1.121	6	7.3	1.054	6	11.6	1.106	6	10.4	375	41.5	5.25
Q8BTG7	Protein NDRG4 OS=Mus musculus GN=Ndrg4 PE=1 SV=1 - [NDRG4_MOUSE]	0	0.4261	1	2	14	39		1.012	8	34.6	0.915	8	14.3	0.795	8	32.5	0.812	8	17.7	0.832	8	16.7	0.789	8	26.4	0.8	8	17.8	352	38.5	6.32
Q9EQH7	Bifunctional heparan sulfate N-deacetylase/N-sulfotransferase 3 OS=Mus musculus GN=Ndst3 PE=2 SV=2 - [NDST3_MOUSE]	0	0.6575	4	1	60	136		1.006	1		1.127	1		0.903	1		1.061	1		1.195	1		1.173	1		1.304	1		873	101	8.15
A2APY7	NADH dehydrogenase [ubiquinone] 1 alpha subcomplex assembly factor 5 OS=Mus musculus GN=Ndufaf5 PE=2 SV=1 - [NDUF5_MOUSE]	0	0.6006	1	2	26	87		1.199	3	19.7	1.326	3	5	1.104	3	18.3	1.005	3	3.5	1.207	3	0.6	0.99	3	3.2	1.066	3	6.3	343	38.4	6.1
P21661	Neuroendocrine convertase 2 OS=Mus musculus GN=Pcsk2 PE=1 SV=1 - [NEC2_MOUSE]	0	0.7959	1	4	49	153		1.082	6	65.5	1.018	6	18.5	0.954	6	1.3	0.93	6	6.7	1.09	6	5.6	0.964	6	7.8	0.905	6	5.2	637	70.7	6.42
Q91ZP9	N-terminal EF-hand calcium-binding protein 2 OS=Mus musculus GN=Necab2 PE=1 SV=1 - [NECA2_MOUSE]	0	0.8355	2	7	40	149		0.953	33	56.4	0.973	33	16	1.034	32	11	1.033	33	9.5	0.973	33	14.1	1.008	33	13.7	1.013	33	10.9	389	43.4	5.3
Q8C0Q4	Serine/threonine-protein kinase Nek11 OS=Mus musculus GN=Nek11 PE=2 SV=2 - [NEK11_MOUSE]	0	0.7054	4	1	47	96		1.162	1		0.925	1		0.831	1		0.757	1		0.764	1		1.057	1		0.799	1		628	71.6	5.39
Q7TSC3	Serine/threonine-protein kinase Nek5 OS=Mus musculus GN=Nek5 PE=2 SV=1 - [NEK5_MOUSE]	0	0.6906	1	1	44	113		0.712	1		0.918	1		0.612	1		0.722	1		0.925	1		0.792	1		0.791	1		627	71.7	5.54
Q61220	Protein kinase C-binding protein NELL2 OS=Mus musculus GN=Nell2 PE=2 SV=3 - [NELL2_MOUSE]	0	0.7326	1	1	72	224		1.181	2	17.9	1.036	2	25.1	0.844	2	2.9	0.887	2	0.3	1.105	2	13.6	0.929	2	10.8	0.956	2	5.8	819	91.4	5.82
Q8CCP0	Nuclear export mediator factor Nemf OS=Mus musculus GN=Nemf PE=1 SV=2 - [NEMF_MOUSE]	0	0.6118	1	1	79	165		0.999	1		0.952	1		0.95	1		1.014	1		1.062	1		1.071	1		1.044	1		1064	121.1	6.8
Q9CQ45	Neudesin OS=Mus musculus GN=Nenf PE=1 SV=1 - [NENF_MOUSE]	0	0.8713	1	3	13	33		1.409	15	51.6	1.048	15	13	0.901	15	14.7	0.936	15	11.9	1.082	15	15.2	0.989	15	8.6	0.962	15	13.3	171	18.9	5.27
P97798	Neogenin OS=Mus musculus GN=Neo1 PE=1 SV=1 - [NEO1_MOUSE]	0	0.5586	2	1	81	176		1.13	1		1.102	1		0.984	1		0.877	1		0.859	1		0.811	1		0.945	1		1493	163.1	6.47
Q61391	Neprilysin OS=Mus musculus GN=Mme PE=1 SV=3 - [NEP_MOUSE]	0	0.6347	1	1	52	100		0.267	1		1.27	1		0.757	1		0.805	1		1.192	1		1.015	1		0.784	1		750	85.6	5.81
Q6P5H2	Nestin OS=Mus musculus GN=Nes PE=1 SV=1 - [NEST_MOUSE]	0	0.5606	1	1	119	215		1.013	1		1.017	1		0.902	1		0.887	1		0.947	1		0.997	1		0.889	1		1864	207	4.34
Q99KK2	N-acylneuraminate cytidylyltransferase OS=Mus musculus GN=Cmas PE=1 SV=2 - [NEUA_MOUSE]	0	0.7755	1	1	42	103		1.425	1		1.182	1		1.191	1		1.237	1		1.06	1		1.159	1		1.096	1		432	48	8.1
P60761	Neurogranin OS=Mus musculus GN=Nrgn PE=1 SV=1 - [NEUG_MOUSE]	0	0.8718	1	1	6	11		1.519	2	15.8	0.953	2	19.6	0.72	2	12.1	0.846	2	16.2	1	2	9.4	0.829	2	31.3	0.833	2	21.9	78	7.5	7.05
Q9Z1J3	Cysteine desulfurase, mitochondrial OS=Mus musculus GN=Nfs1 PE=2 SV=3 - [NFS1_MOUSE]	0	0.9303	1	3	49	118		1.149	11	14.2	1.069	11	7	1.042	11	7.8	0.923	11	4.7	1.094	11	8.1	1.058	11	8.3	1.038	11	3.6	459	50.5	8.16
Q9QZ23	NFU1 iron-sulfur cluster scaffold homolog, mitochondrial OS=Mus musculus GN=Nfu1 PE=1 SV=2 - [NFU1_MOUSE]	0	0.6392	2	3	17	41		0.826	13	41	0.937	13	8.4	0.964	13	7.9	0.954	13	10.7	0.988	13	7.3	0.997	13	8.8	0.964	13	3.8	255	28.5	5.03
B1AY10	Transcriptional repressor NF-X1 OS=Mus musculus GN=Nfx1 PE=2 SV=1 - [NFX1_MOUSE]	0	0.8034	1	1	101	226		0.872	1		0.87	1		0.934	1		0.819	1		0.896	1		0.844	1		0.858	1		1114	123.7	8.31
Q8CCH2	NHL repeat-containing protein 3 OS=Mus musculus GN=Nhlrc3 PE=2 SV=1 - [NHLC3_MOUSE]	0	0.6138	1	1	19	28																							347	38.2	6.23
Q9JHL1	Na(+)/H(+) exchange regulatory cofactor NHE-RF2 OS=Mus musculus GN=Slc9a3r2 PE=1 SV=2 - [NHRF2_MOUSE]	0	0.6588	1	1	30	89		1.352	1		0.994	1		1.291	1		1.053	1		0.723	1		0.971	1		1.056	1		337	37.4	7.59
Q6KCD5	Nipped-B-like protein OS=Mus musculus GN=Nipbl PE=1 SV=1 - [NIPBL_MOUSE]	0	0.7119	1	1	236	618		0.53	1		1.083	1		1.154	1		0.986	1		0.705	1		0.807	1		0.777	1		2798	315.3	7.91
O55126	Protein NipSnap homolog 2 OS=Mus musculus GN=Gbas PE=2 SV=1 - [NIPS2_MOUSE]	0	0.8754	2	4	26	52		0.864	10	17.1	1.052	10	9.6	1.073	10	14.6	1.055	10	20.4	1.011	10	12.2	1.099	10	17	0.97	10	8.4	281	32.9	9.26
Q9JHW2	Omega-amidase NIT2 OS=Mus musculus GN=Nit2 PE=1 SV=1 - [NIT2_MOUSE]	0	0.5688	1	2	13	26		0.725	2	81.5	0.927	2	7.4	1.037	2	9.4	1.034	2	8.6	1.174	2	8.9	1.176	2	14.1	1.077	2	8.7	276	30.5	6.9
Q99MA9	Homeobox protein Nkx-6.1 OS=Mus musculus GN=Nkx6-1 PE=1 SV=1 - [NKX61_MOUSE]	0	0.3836	1	1	16	42																							365	37.7	9.45
Q91ZU9	Glutamate receptor ionotropic, NMDA 3B OS=Mus musculus GN=Grin3b PE=1 SV=1 - [NMD3B_MOUSE]	0	0.683	2	1	72	264		0.918	1		0.905	1		0.891	1		0.803	1		0.918	1		0.973	1		0.996	1		1003	109.1	8.48
P35436	Glutamate receptor ionotropic, NMDA 2A OS=Mus musculus GN=Grin2a PE=1 SV=2 - [NMDE1_MOUSE]	0	0.6448	1	1	104	223		1.468	1		1.746	1		0.958	1		0.93	1		1.605	1		0.992	1		0.983	1		1464	165.3	7.01
Q01097	Glutamate receptor ionotropic, NMDA 2B OS=Mus musculus GN=Grin2b PE=1 SV=3 - [NMDE2_MOUSE]	0	0.5722	2	3	104	264		1.349	2	8	1.407	2	14.6	0.925	2	22	0.995	2	13.3	1.335	2	43.8	1.02	2	14.6	1.068	2	1.6	1482	165.9	6.87
Q8K3Z0	Nucleotide-binding oligomerization domain-containing protein 2 OS=Mus musculus GN=Nod2 PE=1 SV=1 - [NOD2_MOUSE]	0	0.6971	2	1	67	153		2.168	1		1.157	1		0.915	1		0.619	1		0.898	1		0.886	1		0.781	1		1020	113.5	7.11
Q99K48	Non-POU domain-containing octamer-binding protein OS=Mus musculus GN=Nono PE=1 SV=3 - [NONO_MOUSE]	0	0.7653	1	3	55	229		1.021	7	15.6	0.899	7	14.5	0.754	7	11.2	0.81	7	12	0.979	7	9.8	0.781	7	14.9	0.868	7	12.2	473	54.5	8.95
Q8R3N1	Nucleolar protein 14 OS=Mus musculus GN=Nop14 PE=1 SV=2 - [NOP14_MOUSE]	0	0.614	1	1	71	151		1.642	1		1.115	1		0.797	1		0.821	1		1.068	1		1.071	1		0.916	1		860	98.7	7.59
O35516	Neurogenic locus notch homolog protein 2 OS=Mus musculus GN=Notch2 PE=1 SV=1 - [NOTC2_MOUSE]	0	0.5814	2	1	107	324		1.768	1		1.339	1		1.583	1		1.39	1		1.113	1		1.288	1		1.269	1		2470	265.1	5.22
Q571H0	Nucleolar pre-ribosomal-associated protein 1 OS=Mus musculus GN=Urb1 PE=2 SV=2 - [NPA1P_MOUSE]	0	0.6931	2	1	162	352		1.394	1		1.167	1		1.381	1		1.395	1		1.076	1		1.332	1		1.264	1		2274	254.5	6.96
P57774	Pro-neuropeptide Y OS=Mus musculus GN=Npy PE=1 SV=2 - [NPY_MOUSE]	0	0.8557	1	2	10	21		0.945	2	20.5	0.98	2	1.4	1.092	2	17.3	1.082	2	19.8	1.059	2	5.1	1.122	2	17.7	1.121	2	18.3	97	10.9	7.12
Q9JI75	Ribosyldihydronicotinamide dehydrogenase [quinone] OS=Mus musculus GN=Nqo2 PE=2 SV=3 - [NQO2_MOUSE]	0	0.9004	1	1	24	31		1.302	1		0.928	1		1.248	1		0.971	1		1.03	1		1.097	1		0.939	1		231	26.2	7.01
P43136	Nuclear receptor subfamily 2 group F member 6 OS=Mus musculus GN=Nr2f6 PE=1 SV=2 - [NR2F6_MOUSE]	0	0.7795	7	1	32	79		1.697	1		0.88	1		1.028	1		0.966	1		1.045	1		0.89	1		0.947	1		390	41.9	7.56
Q8VCQ3	Nuclear receptor-binding factor 2 OS=Mus musculus GN=Nrbf2 PE=1 SV=1 - [NRBF2_MOUSE]	0	0.6725	1	1	23	37		0.937	1		0.959	1		1.092	1		1	1		1.098	1		1.164	1		1.077	1		287	32.5	5.76
Q810U4	Neuronal cell adhesion molecule OS=Mus musculus GN=Nrcam PE=1 SV=2 - [NRCAM_MOUSE]	0	0.6019	1	6	69	150		1.029	11	10.9	1.071	11	19.2	0.917	11	22.3	0.978	11	12.7	1.017	11	9.2	0.965	11	13.2	0.944	11	6.7	1256	138.4	5.91
O35375	Neuropilin-2 OS=Mus musculus GN=Nrp2 PE=2 SV=2 - [NRP2_MOUSE]	0	0.6864	1	1	59	119		1.6	1		1.085	1		0.994	1		0.956	1		1.06	1		0.971	1		1.007	1		931	104.6	5.24
Q6P9K9	Neurexin-3 OS=Mus musculus GN=Nrxn3 PE=1 SV=2 - [NRX3A_MOUSE]	0	0.7288	3	2	132	317		1.131	2	40.4	1.023	2	16.1	1.143	2	11	1.151	2	9	1.097	2	2.4	1.126	2	12.8	1.078	2	0.7	1571	173.3	6.14
Q6VNS1	NT-3 growth factor receptor OS=Mus musculus GN=Ntrk3 PE=1 SV=1 - [NTRK3_MOUSE]	0	0.5952	4	2	55	111		1.028	3	2.2	1.024	3	8.9	1.1	3	6.1	1.033	3	0.2	1.063	3	15.2	1.002	3	8.8	1.022	3	3.8	825	92.7	6.67
Q8R0G9	Nuclear pore complex protein Nup133 OS=Mus musculus GN=Nup133 PE=1 SV=2 - [NU133_MOUSE]	0	0.755	1	2	87	198		1.228	2	44.3	0.978	2	7.9	0.907	2	14.3	0.938	2	4.8	0.985	2	2.9	0.957	2	1.2	0.98	2	21.3	1155	128.5	5.2
Q8BZN4	NUAK family SNF1-like kinase 2 OS=Mus musculus GN=Nuak2 PE=1 SV=2 - [NUAK2_MOUSE]	0	0.5509	1	1	45	96		1.028	1		1.027	1		1.143	1		1.055	1		1.182	1		1.11	1		1.054	1		639	70.6	9.06
Q9R060	Cytosolic Fe-S cluster assembly factor NUBP1 OS=Mus musculus GN=Nubp1 PE=1 SV=1 - [NUBP1_MOUSE]	0	0.4688	1	1	16	31																							320	34.1	5.9
Q9R061	Cytosolic Fe-S cluster assembly factor NUBP2 OS=Mus musculus GN=Nubp2 PE=1 SV=1 - [NUBP2_MOUSE]	0	0.4218	1	1	14	54		1.615	5	38	1.117	5	13.4	1.163	5	15.2	0.975	5	33.5	0.964	5	11.9	1.201	5	3.4	1.152	5	4.2	275	29.5	6.52
Q9CWD8	Iron-sulfur protein NUBPL OS=Mus musculus GN=Nubpl PE=2 SV=2 - [NUBPL_MOUSE]	0	0.6803	1	2	27	55		1.154	2	57.2	1.345	2	10.7	1.164	2	1.2	1.178	2	4.9	1.128	2	3.1	1.22	2	11.8	1.341	2	8.2	319	34.1	9.07
Q80XU3	Nuclear ubiquitous casein and cyclin-dependent kinase substrate 1 OS=Mus musculus GN=Nucks1 PE=1 SV=1 - [NUCKS_MOUSE]	0	0.8034	2	1	19	52		0.994	2	0.7	0.923	2	3.3	0.874	2	8.3	0.924	2	6.7	0.864	2	4.3	0.935	2	11.3	0.906	2	6.8	234	26.3	5.14
P09405	Nucleolin OS=Mus musculus GN=Ncl PE=1 SV=2 - [NUCL_MOUSE]	0	0.703	1	2	70	176		0.704	2	64.9	1.114	2	0.1	1.237	2	16.1	1.163	2	32.9	0.997	2	17.8	1.183	2	4.4	1.279	2	0.4	707	76.7	4.75
Q6P3D0	U8 snoRNA-decapping enzyme OS=Mus musculus GN=Nudt16 PE=1 SV=1 - [NUD16_MOUSE]	0	1	2	1	30	59		1.061	1		0.983	1		0.955	1		0.998	1		1.025	1		0.944	1		0.969	1		195	21.8	7.12
Q6PIP5	NudC domain-containing protein 1 OS=Mus musculus GN=Nudcd1 PE=2 SV=2 - [NUDC1_MOUSE]	0	0.6684	1	1	37	77		0.714	1		1.058	1		0.884	1		1.061	1		0.91	1		0.962	1		0.923	1		582	66.7	5.3
Q8R1N4	NudC domain-containing protein 3 OS=Mus musculus GN=Nudcd3 PE=2 SV=3 - [NUDC3_MOUSE]	0	0.6584	3	2	28	42		1.026	2	10.1	0.942	2	4.9	0.879	2	10.8	0.958	2	15	0.967	2	0.3	0.95	2	6.6	0.899	2	8.3	363	40.9	5.26
O35685	Nuclear migration protein nudC OS=Mus musculus GN=Nudc PE=1 SV=1 - [NUDC_MOUSE]	0	0.8735	1	5	38	87		0.741	18	30	0.9	18	8.2	0.833	18	12.7	0.91	18	9.5	0.926	18	4.9	0.882	18	11	0.889	18	17.2	332	38.3	5.26
Q8BVU5	ADP-ribose pyrophosphatase, mitochondrial OS=Mus musculus GN=Nudt9 PE=2 SV=1 - [NUDT9_MOUSE]	0	0.7514	4	2	23	40		0.884	6	31.7	0.999	6	11.6	0.98	6	2.5	1.001	6	11.9	0.941	6	2	0.992	6	7.3	0.954	6	9	350	38.6	6.76
O08919	Numb-like protein OS=Mus musculus GN=Numbl PE=1 SV=3 - [NUMBL_MOUSE]	0	0.5331	1	8	45	109		1.309	14	47.6	1.017	14	18.4	1.083	14	20.2	0.972	14	9.1	0.999	14	17.2	0.917	14	10	0.994	14	17.5	604	64.1	8.82
Q9QZS3	Protein numb homolog OS=Mus musculus GN=Numb PE=1 SV=1 - [NUMB_MOUSE]	0	0.4931	1	1	39	94		1.458	1		0.972	1		1.055	1		1.002	1		0.988	1		0.866	1		0.923	1		653	70.8	8.65
Q6PFD9	Nuclear pore complex protein Nup98-Nup96 OS=Mus musculus GN=Nup98 PE=1 SV=2 - [NUP98_MOUSE]	0	0.495	1	1	86	230		0.106	1		0.913	1		1.062	1		1.068	1		1.07	1		0.985	1		1.131	1		1816	197.1	6.18
Q91VX5	Neurexophilin-3 OS=Mus musculus GN=Nxph3 PE=2 SV=1 - [NXPH3_MOUSE]	0	0.6151	1	1	15	39					0.889	1		1.017	1		1.057	1		1.106	1		1.063	1		0.829	1		252	28.2	8.65
P54369	Ornithine decarboxylase antizyme 1 OS=Mus musculus GN=Oaz1 PE=1 SV=3 - [OAZ1_MOUSE]	0	0.8194	2	1	21	44																							227	25.1	6.86
A2AAJ9	Obscurin OS=Mus musculus GN=Obscn PE=2 SV=2 - [OBSCN_MOUSE]	0	0.6982	4	2	537	1434					0.932	1		2.438	1		1.697	1		0.885	1		2.075	1		1.093	1		8891	965.8	5.95
D3YYU8	Obscurin-like protein 1 OS=Mus musculus GN=Obsl1 PE=2 SV=1 - [OBSL1_MOUSE]	0	0.6563	2	1	120	304		1.806	1		1.078	1		0.99	1		0.989	1		0.981	1		0.956	1		1.018	1		1804	197.8	5.41
Q6NVF0	Inositol polyphosphate 5-phosphatase OCRL-1 OS=Mus musculus GN=Ocrl PE=1 SV=1 - [OCRL_MOUSE]	0	0.67	2	5	76	170		0.99	12	55.2	1.012	13	12	1.034	13	11.1	1.003	13	11.2	0.938	13	14.1	0.971	13	10.3	0.969	13	10.8	900	104.2	6.27
P53395	Lipoamide acyltransferase component of branched-chain alpha-keto acid dehydrogenase complex, mitochondrial OS=Mus musculus GN=Dbt PE=1 SV=2 - [ODB2_MOUSE]	0	0.6846	1	3	53	122		0.688	8	43.1	0.997	8	34.8	1.03	8	9.9	1.044	8	9.3	0.919	8	28.8	1.064	8	21.6	1.072	8	7.3	482	53.2	8.6
Q9EQQ9	Protein O-GlcNAcase OS=Mus musculus GN=Mgea5 PE=1 SV=2 - [OGA_MOUSE]	0	0.5993	1	2	55	171		1.423	4	1.9	1.119	4	7.1	1.157	4	12.5	1.059	4	23.7	1.034	4	5.3	1.196	4	13.5	1.336	4	10	916	103.1	4.92
Q8CGY8	UDP-N-acetylglucosamine--peptide N-acetylglucosaminyltransferase 110 kDa subunit OS=Mus musculus GN=Ogt PE=1 SV=2 - [OGT1_MOUSE]	0	0.6807	1	7	67	200		0.631	18	68.6	0.943	19	19.3	0.946	19	18.8	0.929	19	10	0.873	19	26.8	0.886	19	15.4	0.978	19	22.2	1046	116.9	6.7
Q8VEW6	Olfactory receptor 510 OS=Mus musculus GN=Olfr510 PE=2 SV=1 - [OL510_MOUSE]	0	0.3694	1	1	6	28		0.66	1		0.952	1		1.22	1		1.127	1		1.083	1		1.215	1		1.126	1		314	34.9	7.4
Q9CZ30	Obg-like ATPase 1 OS=Mus musculus GN=Ola1 PE=1 SV=1 - [OLA1_MOUSE]	0	0.904	2	6	43	115		0.837	12	48.7	1.013	12	16.8	1.055	12	15.3	1.088	12	11.5	0.992	12	12.3	1.048	12	12.9	1.011	12	14.1	396	44.7	7.81
Q4FZG8	Oocyte-secreted protein 2 OS=Mus musculus GN=Oosp2 PE=2 SV=2 - [OOSP2_MOUSE]	0	0.506	1	1	6	9																							168	19.2	5.27
Q7M750	Opalin OS=Mus musculus GN=Opalin PE=1 SV=1 - [OPALI_MOUSE]	0	0.9161	1	1	10	24		0.925	1		1.128	1		1.109	1		0.934	1		1.178	1		1.077	1		1.007	1		143	15.8	4.88
Q8K010	5-oxoprolinase OS=Mus musculus GN=Oplah PE=2 SV=1 - [OPLA_MOUSE]	0	0.552	3	3	86	224		1.313	7	26.2	1.11	7	12.8	1.136	7	3.5	1.087	7	12.8	1.024	7	8.9	1.066	7	7.7	1.076	7	15.5	1288	137.5	6.28
Q9WUV0	Origin recognition complex subunit 5 OS=Mus musculus GN=Orc5 PE=2 SV=1 - [ORC5_MOUSE]	0	0.5701	2	1	21	52		0.651	1		1.05	1		1.025	1		1.152	1		1.098	1		1.07	1		1.006	1		435	50.2	8.06
Q91XL9	Oxysterol-binding protein-related protein 1 OS=Mus musculus GN=Osbpl1a PE=1 SV=2 - [OSBL1_MOUSE]	0	0.6547	2	1	79	183		1.498	1		1.107	1		1.093	1		1.055	1		1.033	1		1.219	1		1.063	1		950	107.7	6.44
Q3B7Z2	Oxysterol-binding protein 1 OS=Mus musculus GN=Osbp PE=1 SV=3 - [OSBP1_MOUSE]	0	0.7913	1	3	66	119		1.17	7	31.8	0.909	8	14.1	0.912	8	7.9	0.917	8	4.6	0.918	8	10.1	0.969	8	13.9	0.996	8	8.7	805	88.7	7.2
Q5QNQ6	Oxysterol-binding protein 2 OS=Mus musculus GN=Osbp2 PE=2 SV=1 - [OSBP2_MOUSE]	0	0.8084	2	1	74	269		1.108	1		1.061	1		1.03	1		1.229	1		1.526	1		1.199	1		1.234	1		908	101.3	7.14
Q8R000	Organic solute transporter subunit alpha OS=Mus musculus GN=Slc51a PE=1 SV=1 - [OSTA_MOUSE]	0	0.5971	1	1	18	41		0.802	1		0.827	1		0.905	1		1.007	1		0.851	1		1.099	1		0.965	1		340	37.7	8.4
Q62422	Osteoclast-stimulating factor 1 OS=Mus musculus GN=Ostf1 PE=1 SV=2 - [OSTF1_MOUSE]	0	0.7116	1	1	20	47		0.932	1		1.052	1		0.873	1		1.09	1		1.023	1		1.207	1		1.094	1		215	23.8	5.68
F7A4A7	Otogelin-like protein OS=Mus musculus GN=Otogl PE=1 SV=1 - [OTOGL_MOUSE]	0	0.5613	1	1	117	266																							2325	260.8	5.11
Q8R554	OTU domain-containing protein 7A OS=Mus musculus GN=Otud7a PE=2 SV=1 - [OTU7A_MOUSE]	0	0.7376	2	2	85	267		1.319	3	30.4	1.009	3	0.8	0.913	3	5.6	0.926	3	3.5	0.99	3	0.5	0.922	3	6.5	0.885	3	3.6	926	100.7	8.22
B2RUR8	OTU domain-containing protein 7B OS=Mus musculus GN=Otud7b PE=1 SV=1 - [OTU7B_MOUSE]	0	0.8571	1	2	71	164		2.002	1		0.999	1		1.059	1		0.987	1		1	1		0.833	1		0.872	1		840	91.9	6.86
Q6P9R2	Serine/threonine-protein kinase OSR1 OS=Mus musculus GN=Oxsr1 PE=1 SV=1 - [OXSR1_MOUSE]	0	0.6546	1	2	36	102		0.844	5	42.2	0.953	5	12.1	0.942	5	9.1	0.96	5	9	0.964	5	12.3	0.952	5	17.8	0.928	5	9	527	58.2	6.43
Q9DBN4	Putative monooxygenase p33MONOX OS=Mus musculus GN=P33monox PE=1 SV=1 - [P33MX_MOUSE]	0	0.7921	3	1	27	53		1.285	1		1.039	1		0.999	1		0.966	1		0.972	1		1.093	1		0.989	1		303	32.7	9.42
Q922R5	Serine/threonine-protein phosphatase 4 regulatory subunit 3B OS=Mus musculus GN=Smek2 PE=2 SV=2 - [P4R3B_MOUSE]	0	0.5524	2	1	40	61																							820	93.9	4.86
Q922Q4	Pyrroline-5-carboxylate reductase 2 OS=Mus musculus GN=Pycr2 PE=2 SV=1 - [P5CR2_MOUSE]	0	0.3906	1	1	16	44		1.23	1		1.187	1		1.052	1		0.906	1		1.101	1		0.907	1		0.913	1		320	33.6	7.77
P26450	Phosphatidylinositol 3-kinase regulatory subunit alpha OS=Mus musculus GN=Pik3r1 PE=1 SV=2 - [P85A_MOUSE]	0	0.5787	3	1	52	96		1.466	1		1.154	1		1.024	1		1.015	1		1.056	1		0.923	1		1.023	1		724	83.5	6.28
O08908	Phosphatidylinositol 3-kinase regulatory subunit beta OS=Mus musculus GN=Pik3r2 PE=1 SV=2 - [P85B_MOUSE]	0	0.5443	1	1	40	93		1.121	1		1.051	1		1.021	1		0.968	1		1.024	1		1.009	1		1.305	1		722	81.2	6.07
Q61205	Platelet-activating factor acetylhydrolase IB subunit gamma OS=Mus musculus GN=Pafah1b3 PE=1 SV=1 - [PA1B3_MOUSE]	0	0.6724	3	1	19	63		1.895	1		1.389	1		1.161	1		1.404	1		0.585	1		1.335	1		1.347	1		232	25.8	6.93
P50580	Proliferation-associated protein 2G4 OS=Mus musculus GN=Pa2g4 PE=1 SV=3 - [PA2G4_MOUSE]	0	0.7919	2	1	38	86		1.08	1		1.045	1		1.151	1		1.164	1		1.186	1		0.976	1		1.211	1		394	43.7	6.86
Q99JB8	Protein kinase C and casein kinase II substrate protein 3 OS=Mus musculus GN=Pacsin3 PE=1 SV=1 - [PACN3_MOUSE]	0	0.8349	2	1	54	122		0.944	1		1.135	1		1.228	1		1.068	1		1.197	1		1.15	1		1.182	1		424	48.6	6.1
Q8K212	Phosphofurin acidic cluster sorting protein 1 OS=Mus musculus GN=Pacs1 PE=2 SV=2 - [PACS1_MOUSE]	0	0.692	1	4	64	168		1.174	11	39.1	1.048	12	14.5	0.998	12	12.5	1.045	12	13.4	0.969	12	7.6	0.965	12	17.1	1.017	12	9.1	961	104.8	7.74
Q08642	Protein-arginine deiminase type-2 OS=Mus musculus GN=Padi2 PE=1 SV=2 - [PADI2_MOUSE]	0	0.6939	1	1	50	116		2.018	1		0.825	1		0.97	1		1.013	1		1.075	1		0.987	1		1.014	1		673	76.2	5.53
Q8VDG7	Platelet-activating factor acetylhydrolase 2, cytoplasmic OS=Mus musculus GN=Pafah2 PE=2 SV=2 - [PAFA2_MOUSE]	0	0.7436	2	1	25	52		0.818	1		0.928	1		1.117	1		1.147	1		1.143	1		1.121	1		1.004	1		390	43.5	7.47
Q9CY58	Plasminogen activator inhibitor 1 RNA-binding protein OS=Mus musculus GN=Serbp1 PE=1 SV=2 - [PAIRB_MOUSE]	0	0.7543	1	3	47	110		0.932	3	97.3	1.095	3	11.9	0.817	3	3.5	0.945	3	11.6	1.028	3	3.4	1.003	3	2.4	1.002	3	7.6	407	44.7	8.54
Q8CIN4	Serine/threonine-protein kinase PAK 2 OS=Mus musculus GN=Pak2 PE=1 SV=1 - [PAK2_MOUSE]	0	0.6985	3	2	41	147		1.132	8	14.2	0.985	9	9.1	1.026	9	9.5	1.104	9	16.3	0.912	9	3.9	1.059	9	18.7	1.039	9	5.1	524	57.9	5.77
Q61036	Serine/threonine-protein kinase PAK 3 OS=Mus musculus GN=Pak3 PE=1 SV=2 - [PAK3_MOUSE]	0	0.6905	4	2	47	156		1.236	3	5	0.895	3	5.2	1.18	3	2.6	1.019	3	2.5	1.016	3	1.2	1.06	3	4.7	0.928	3	12.9	559	62.4	5.4
Q8C015	Serine/threonine-protein kinase PAK 7 OS=Mus musculus GN=Pak7 PE=1 SV=1 - [PAK7_MOUSE]	0	0.6745	1	1	53	123		1.422	2	17.2	1.036	2	4.9	0.856	2	10.4	0.943	2	10.1	1.095	2	0.2	0.956	2	3.3	0.972	2	8.9	719	80.9	8.21
Q9JHU2	Palmdelphin OS=Mus musculus GN=Palmd PE=1 SV=1 - [PALMD_MOUSE]	0	0.7604	3	4	52	111		1.116	3	14.5	1.073	3	17.2	1.054	3	25.2	0.988	3	17.6	1.204	3	1.9	0.959	3	3.1	0.977	3	14	551	62.7	5.66
Q80YV4	Pantothenate kinase 4 OS=Mus musculus GN=Pank4 PE=1 SV=2 - [PANK4_MOUSE]	0	0.8183	2	1	72	190		1.137	1		1.011	1		0.853	1		1.007	1		0.935	1		0.886	1		0.966	1		820	91.5	6.71
Q8C0L6	Peroxisomal N(1)-acetyl-spermine/spermidine oxidase OS=Mus musculus GN=Paox PE=1 SV=3 - [PAOX_MOUSE]	0	0.4861	2	1	19	51		1.428	1		1.088	1		1.099	1		0.849	1		0.862	1		0.969	1		0.978	1		504	55.4	5.11
O88428	Bifunctional 3'-phosphoadenosine 5'-phosphosulfate synthase 2 OS=Mus musculus GN=Papss2 PE=1 SV=2 - [PAPS2_MOUSE]	0	0.8148	1	1	66	135		1.067	1		0.908	1		1.037	1		0.987	1		0.851	1		1.013	1		0.966	1		621	70.3	7.58
Q2EMV9	Poly [ADP-ribose] polymerase 14 OS=Mus musculus GN=Parp14 PE=1 SV=3 - [PAR14_MOUSE]	0	0.7622	1	1	145	246					0.334	1		0.408	1		1.207	1		0.419	1		0.509	1		0.914	1		1817	203.7	6.79
O88622	Poly(ADP-ribose) glycohydrolase OS=Mus musculus GN=Parg PE=1 SV=2 - [PARG_MOUSE]	0	0.8142	3	1	89	176		0.862	1		0.983	1		0.956	1		1.08	1		0.931	1		1.04	1		1.086	1		969	109.3	6.9
Q6IRT3	PCNA-interacting partner OS=Mus musculus GN=Parpbp PE=2 SV=3 - [PARI_MOUSE]	0	0.7679	1	1	52	105		1.014	1		1.102	1		1.144	1		1.043	1		0.981	1		1.092	1		1.039	1		573	64.1	8.92
Q8C1B2	TCDD-inducible poly [ADP-ribose] polymerase OS=Mus musculus GN=Tiparp PE=2 SV=1 - [PARPT_MOUSE]	0	0.5753	1	1	48	136		0.896	1		0.97	1		0.864	1		0.987	1		0.903	1		0.851	1		1.012	1		657	75.9	6.55
Q99NE9	Pre-B-cell leukemia transcription factor 4 OS=Mus musculus GN=Pbx4 PE=2 SV=2 - [PBX4_MOUSE]	0	0.7513	4	1	35	114		2.332	1		0.893	1		0.954	1		0.97	1		0.992	1		1.107	1		0.951	1		378	41.9	9.36
Q8BYI6	Lysophosphatidylcholine acyltransferase 2 OS=Mus musculus GN=Lpcat2 PE=1 SV=1 - [PCAT2_MOUSE]	0	0.511	1	1	30	61																							544	60.2	5.83
Q8BFV2	PCI domain-containing protein 2 OS=Mus musculus GN=Pcid2 PE=2 SV=1 - [PCID2_MOUSE]	0	0.7995	1	1	46	139		1.183	1		0.526	1		1.199	1		1.027	1		1.411	1		1.25	1		1.447	1		399	46.1	8.53
Q9R0L6	Pericentriolar material 1 protein OS=Mus musculus GN=Pcm1 PE=1 SV=2 - [PCM1_MOUSE]	0	0.5516	1	1	124	281																							2025	228.7	5.01
Q8C7K6	Prenylcysteine oxidase-like OS=Mus musculus GN=Pcyox1l PE=2 SV=1 - [PCYXL_MOUSE]	0	0.4707	1	1	23	56		1.13	1		1.049	1		1.06	1		1.135	1		1.026	1		1.019	1		1.104	1		495	54.8	7.65
Q9EP73	Programmed cell death 1 ligand 1 OS=Mus musculus GN=Cd274 PE=1 SV=1 - [PD1L1_MOUSE]	0	0.7483	1	1	19	43																							290	32.8	6.23
Q02242	Programmed cell death protein 1 OS=Mus musculus GN=Pdcd1 PE=1 SV=1 - [PDCD1_MOUSE]	0	0.7118	1	1	16	34		0.675	1		1.04	1		0.851	1		0.806	1		1.375	1		0.907	1		0.961	1		288	31.8	5.62
P46718	Programmed cell death protein 2 OS=Mus musculus GN=Pdcd2 PE=2 SV=2 - [PDCD2_MOUSE]	0	0.5743	1	1	20	42		1.042	1		0.794	1		0.918	1		1.066	1		1.144	1		0.984	1		0.952	1		343	38.3	5.38
Q61823	Programmed cell death protein 4 OS=Mus musculus GN=Pdcd4 PE=1 SV=1 - [PDCD4_MOUSE]	0	0.71	1	2	39	67		1.453	2	30.3	1.772	2	131.1	1.327	2	19.4	1.256	2	7.9	1.122	2	42.3	1.25	2	1.4	1.715	2	61.9	469	51.7	5.16
P12815	Programmed cell death protein 6 OS=Mus musculus GN=Pdcd6 PE=1 SV=2 - [PDCD6_MOUSE]	0	0.8168	1	1	18	42		1.5	3	193.4	0.989	3	18.4	1.039	3	3.9	0.855	3	15	1.107	3	12	1.001	3	28.3	0.894	3	2.1	191	21.9	5.4
Q8C5N5	Programmed cell death protein 2-like OS=Mus musculus GN=Pdcd2l PE=2 SV=1 - [PDD2L_MOUSE]	0	0.5412	2	1	15	32		0.934	1		1.194	1		0.895	1		0.821	1		0.618	1		0.888	1		1.231	1		364	39.9	4.68
Q8BFQ8	Parkinson disease 7 domain-containing protein 1 OS=Mus musculus GN=Pddc1 PE=1 SV=1 - [PDDC1_MOUSE]	0	0.4318	1	2	7	10		1.038	2	4.8	0.896	3	10	1.329	3	2	1.3	3	22.9	1.302	3	7.7	1.329	3	16	1.384	3	1.1	220	23.3	7.05
Q01065	Calcium/calmodulin-dependent 3',5'-cyclic nucleotide phosphodiesterase 1B OS=Mus musculus GN=Pde1b PE=1 SV=2 - [PDE1B_MOUSE]	0	0.7664	1	3	48	97		1.02	3	87.2	0.867	3	17.6	0.925	3	26.5	0.862	3	1.1	1.107	3	2.7	0.979	3	2.6	0.869	3	2.3	535	61.2	5.72
Q3UEI1	cAMP-specific 3',5'-cyclic phosphodiesterase 4C OS=Mus musculus GN=Pde4c PE=1 SV=1 - [PDE4C_MOUSE]	0	0.4781	1	1	33	95																							686	76	5.02
O55057	Retinal rod rhodopsin-sensitive cGMP 3',5'-cyclic phosphodiesterase subunit delta OS=Mus musculus GN=Pde6d PE=1 SV=1 - [PDE6D_MOUSE]	0	0.6467	2	1	14	58		1.015	1		0.921	1		0.966	1		1.004	1		0.987	1		0.899	1		0.998	1		150	17.3	5.67
O88502	High affinity cAMP-specific and IBMX-insensitive 3',5'-cyclic phosphodiesterase 8A OS=Mus musculus GN=Pde8a PE=1 SV=1 - [PDE8A_MOUSE]	0	0.6574	1	2	62	173		2.011	3	51.2	1.055	3	23	1.111	3	36.9	0.873	3	5	1.122	3	35.1	0.944	3	3.2	0.969	3	16.1	823	93.1	5.85
P09103	Protein disulfide-isomerase OS=Mus musculus GN=P4hb PE=1 SV=2 - [PDIA1_MOUSE]	0	0.7348	2	13	43	127		0.842	43	34.3	0.993	45	13.7	1.039	45	15.9	1.057	45	16.7	0.961	45	12	1.027	45	12.7	1.026	45	15.7	509	57	4.88
P08003	Protein disulfide-isomerase A4 OS=Mus musculus GN=Pdia4 PE=1 SV=3 - [PDIA4_MOUSE]	0	0.6505	1	8	52	137		0.873	23	37.7	0.938	23	15.9	0.973	23	13.3	0.979	23	14.2	1.011	23	13.8	1.015	23	14.3	0.949	23	17.8	638	71.9	5.31
Q9DAN1	Protein disulfide-isomerase-like protein of the testis OS=Mus musculus GN=Pdilt PE=1 SV=2 - [PDILT_MOUSE]	0	0.619	1	1	41	64		2.493	1		1.225	1		1.383	1		1.362	1		1.529	1		1.35	1		1.08	1		588	67.7	5.76
Q8BG81	Polymerase delta-interacting protein 3 OS=Mus musculus GN=Poldip3 PE=1 SV=1 - [PDIP3_MOUSE]	0	0.731	3	2	40	102		1.141	3	40.3	1.003	3	32.8	1.022	3	8	0.947	3	2.6	1.06	3	5.9	1.045	3	23.7	1.1	3	6.1	420	46.1	10.05
O70400	PDZ and LIM domain protein 1 OS=Mus musculus GN=Pdlim1 PE=2 SV=4 - [PDLI1_MOUSE]	0	0.6942	2	2	26	37		1.195	2	47.5	1.091	2	9	1.069	2	12	1.018	2	17.9	1.002	2	3.9	0.967	2	3.3	1.051	2	2.8	327	35.8	6.84
Q8CI51	PDZ and LIM domain protein 5 OS=Mus musculus GN=Pdlim5 PE=1 SV=4 - [PDLI5_MOUSE]	0	0.6142	1	4	40	94		1.169	10	11.5	0.942	10	30.6	0.923	10	24.4	0.91	10	14.6	0.883	10	16.6	0.837	10	7.5	0.858	10	12.7	591	63.3	8.25
Q9CZG9	PDZ domain-containing protein 11 OS=Mus musculus GN=Pdzd11 PE=1 SV=1 - [PDZ11_MOUSE]	0	0.5643	1	1	14	37		1.193	1		0.987	1		1.009	1		0.827	1		0.998	1		0.917	1		0.936	1		140	16.2	7.14
Q8BFY6	Peflin OS=Mus musculus GN=Pef1 PE=2 SV=1 - [PEF1_MOUSE]	0	0.5345	1	1	17	46		1.21	1		0.989	1		0.919	1		0.959	1		0.94	1		0.918	1		0.914	1		275	29.2	6.3
P22005	Proenkephalin-A OS=Mus musculus GN=Penk PE=2 SV=2 - [PENK_MOUSE]	0	0.8619	2	1	25	41		1.027	2	10.9	0.993	2	12.5	0.969	2	13.3	0.92	2	3	1.185	2	3.9	0.984	2	5.2	0.951	2	3.6	268	31	5.68
Q11136	Xaa-Pro dipeptidase OS=Mus musculus GN=Pepd PE=2 SV=3 - [PEPD_MOUSE]	0	0.783	1	2	47	108		0.741	5	44.2	1.085	5	7.5	1.144	5	6.2	1.12	5	1.2	1.001	5	19.5	1.128	5	10.6	1.098	5	9.8	493	55	5.78
Q5BL07	Peroxisome biogenesis factor 1 OS=Mus musculus GN=Pex1 PE=1 SV=2 - [PEX1_MOUSE]	0	0.5794	1	1	81	207		0.899	1		0.849	1		1.195	1		1.021	1		0.732	1		1.139	1		0.834	1		1284	141.3	6.35
Q9WU28	Prefoldin subunit 5 OS=Mus musculus GN=Pfdn5 PE=1 SV=1 - [PFD5_MOUSE]	0	0.9091	3	1	14	35		1.404	1		1.022	1		0.919	1		0.932	1		0.874	1		0.87	1		0.893	1		154	17.3	6.33
Q8BX10	Serine/threonine-protein phosphatase PGAM5, mitochondrial OS=Mus musculus GN=Pgam5 PE=2 SV=1 - [PGAM5_MOUSE]	0	0.6979	1	2	27	66		0.85	5	36.9	0.923	6	5.2	1.108	6	7.3	1.048	6	15.9	1.022	6	9.2	1.156	6	6.6	1.131	6	3.5	288	32	9.04
Q61282	Aggrecan core protein OS=Mus musculus GN=Acan PE=1 SV=2 - [PGCA_MOUSE]	0	0.2875	1	3	55	94		1.119	5	22	1.135	5	6.8	1.133	5	19.5	1.002	5	7.2	0.998	5	12.5	0.995	5	10.7	0.879	5	12.2	2132	221.8	4.3
Q61361	Brevican core protein OS=Mus musculus GN=Bcan PE=1 SV=2 - [PGCB_MOUSE]	0	0.6433	1	2	53	120		0.903	5	12.5	1.04	5	17.5	0.897	5	2.3	0.943	5	11.9	1.014	5	2.8	0.991	5	16.5	1.058	5	5.8	883	95.8	4.93
Q8BWM0	Prostaglandin E synthase 2 OS=Mus musculus GN=Ptges2 PE=1 SV=3 - [PGES2_MOUSE]	0	0.7266	1	1	35	85		1	1		0.963	1		1.206	1		1.098	1		1.161	1		1.134	1		1.095	1		384	43.3	9
Q9DB60	Prostamide/prostaglandin F synthase OS=Mus musculus GN=Fam213b PE=1 SV=1 - [PGFS_MOUSE]	0	0.7761	2	2	23	85		1.075	9	36.7	0.921	9	10.4	1.025	9	10.8	0.95	9	6.6	0.957	9	4.7	1.002	9	5.1	0.988	9	5.9	201	21.7	6.74
Q8BYB9	Protein O-glucosyltransferase 1 OS=Mus musculus GN=Poglut1 PE=1 SV=2 - [PGLT1_MOUSE]	0	0.676	1	2	35	107		1.442	3	30.3	1.034	3	2.5	1.006	3	16.6	0.981	3	4.6	1.149	3	7.7	0.957	3	3.9	0.878	3	9.3	392	46.3	8.85
Q9D0F9	Phosphoglucomutase-1 OS=Mus musculus GN=Pgm1 PE=1 SV=4 - [PGM1_MOUSE]	0	0.6655	2	2	50	92		0.684	2	12.8	0.9	3	10	1.158	3	4.1	1.117	3	9	0.847	3	2.7	1.112	3	11.7	1.266	3	5.4	562	61.4	6.57
Q8CAA7	Glucose 1,6-bisphosphate synthase OS=Mus musculus GN=Pgm2l1 PE=1 SV=1 - [PGM2L_MOUSE]	0	0.7665	2	5	57	140		0.912	17	51.5	1	18	16.8	1.163	18	17.6	1.117	18	11.6	1.003	18	20.7	1.12	18	11.5	1.128	18	7.6	621	70.2	6.49
Q7TSV4	Phosphoglucomutase-2 OS=Mus musculus GN=Pgm2 PE=1 SV=1 - [PGM2_MOUSE]	0	0.6419	1	1	45	98		1.087	1		0.871	1		1.114	1		1.004	1		1.029	1		0.997	1		1.011	1		620	68.7	6.14
Q8CHP8	Phosphoglycolate phosphatase OS=Mus musculus GN=Pgp PE=1 SV=1 - [PGP_MOUSE]	0	0.8037	1	1	29	57		0.683	1		1.006	1		1.234	1		1.217	1		0.941	1		1.113	1		1.15	1		321	34.5	5.35
O55022	Membrane-associated progesterone receptor component 1 OS=Mus musculus GN=Pgrmc1 PE=1 SV=4 - [PGRC1_MOUSE]	0	0.4769	1	5	13	49		0.732	12	67.9	1.178	13	12.1	0.944	13	14.7	0.899	13	7	1.141	13	18.3	0.946	13	16.2	0.937	13	8	195	21.7	4.7
A1A547	Peptidoglycan recognition protein 3 OS=Mus musculus GN=Pglyrp3 PE=2 SV=2 - [PGRP3_MOUSE]	0	0.3573	1	1	12	24		1.43	1		1.014	1		0.971	1		1.051	1		1.216	1		1.082	1		1.22	1		347	38.5	6.77
Q9JHK4	Geranylgeranyl transferase type-2 subunit alpha OS=Mus musculus GN=Rabggta PE=2 SV=1 - [PGTA_MOUSE]	0	0.7566	1	3	43	90		0.985	4	9.5	0.933	4	1.5	1.046	4	11.2	1.157	4	7.1	1.078	4	19.8	1.225	4	13.9	1.03	4	15.8	567	64.9	5.8
P53612	Geranylgeranyl transferase type-2 subunit beta OS=Mus musculus GN=Rabggtb PE=1 SV=2 - [PGTB2_MOUSE]	0	0.292	2	1	13	30		0.905	1		0.879	1		0.999	1		0.944	1		0.836	1		0.999	1		1.108	1		339	37.8	5.16
Q2M3X8	Phosphatase and actin regulator 1 OS=Mus musculus GN=Phactr1 PE=1 SV=1 - [PHAR1_MOUSE]	0	0.6931	3	8	59	160		0.914	27	37.6	1.014	27	17.7	0.913	27	15	0.98	27	10	0.988	27	12.9	0.903	27	8.1	0.953	27	10.5	580	66.2	6.96
Q8BYK5	Phosphatase and actin regulator 3 OS=Mus musculus GN=Phactr3 PE=1 SV=2 - [PHAR3_MOUSE]	0	0.7133	2	1	58	152		2.133	1		1.161	1		1.043	1		0.982	1		0.981	1		0.937	1		0.999	1		558	62.6	8.31
Q8CHE4	PH domain leucine-rich repeat-containing protein phosphatase 1 OS=Mus musculus GN=Phlpp1 PE=2 SV=2 - [PHLP1_MOUSE]	0	0.6271	1	1	115	270		0.943	2	0.4	1.085	2	21.6	0.939	2	3.5	1.028	2	20	1.096	2	18.2	1.004	2	20.4	1.011	2	13.6	1687	182.3	6.19
P61458	Pterin-4-alpha-carbinolamine dehydratase OS=Mus musculus GN=Pcbd1 PE=1 SV=2 - [PHS_MOUSE]	0	0.7981	1	1	12	45		0.877	1		0.856	1		1.153	1		1.067	1		0.907	1		1.076	1		0.982	1		104	12	6.8
Q9QZ09	Putative homeodomain transcription factor 1 OS=Mus musculus GN=Phtf1 PE=1 SV=2 - [PHTF1_MOUSE]	0	0.703	3	1	67	184																							761	86.7	9.63
Q8K0S0	Phytanoyl-CoA hydroxylase-interacting protein OS=Mus musculus GN=Phyhip PE=1 SV=1 - [PHYIP_MOUSE]	0	0.5667	2	2	23	55		0.56	4	26.4	0.883	4	13.3	0.869	4	9.3	0.905	4	10	0.828	4	3.8	0.921	4	7	0.964	4	10	330	37.5	7.01
Q8VD65	Phosphoinositide 3-kinase regulatory subunit 4 OS=Mus musculus GN=Pik3r4 PE=1 SV=3 - [PI3R4_MOUSE]	0	0.6775	2	1	102	177					2.805	1								0.85	1		1.301	1		1.031	1		1358	152.5	7.12
Q80XI4	Phosphatidylinositol 5-phosphate 4-kinase type-2 beta OS=Mus musculus GN=Pip4k2b PE=1 SV=1 - [PI42B_MOUSE]	0	0.8029	1	2	43	101		1.118	4	39.6	0.963	5	6.6	0.932	5	2.7	1.032	5	5.9	0.905	5	4.7	0.972	5	8	0.961	5	12.2	416	47.3	7.33
Q9CXR4	Phosphatidylinositol N-acetylglucosaminyltransferase subunit C OS=Mus musculus GN=Pigc PE=2 SV=1 - [PIGC_MOUSE]	0	0.303	2	1	8	12		0.363	1		0.589	1		0.526	1		1.26	1		1.848	1		2.176	1		1.399	1		297	33.7	7.97
P53811	Phosphatidylinositol transfer protein beta isoform OS=Mus musculus GN=Pitpnb PE=1 SV=2 - [PIPNB_MOUSE]	0	0.9188	1	2	27	85		1.134	2	35.1	1.163	2	25.8	0.968	2	5.9	0.926	2	12.1	0.942	2	0.2	0.904	2	4.5	1.073	2	11.2	271	31.5	6.95
Q8BWR2	PITH domain-containing protein 1 OS=Mus musculus GN=Pithd1 PE=2 SV=1 - [PITH1_MOUSE]	0	0.9147	2	4	27	64		1.18	10	19.4	0.998	10	7	1.004	10	19.5	0.994	10	16.9	1.001	10	17.9	1.034	10	14.3	0.924	10	15	211	24.2	5.74
Q6ZPQ6	Membrane-associated phosphatidylinositol transfer protein 2 OS=Mus musculus GN=Pitpnm2 PE=1 SV=2 - [PITM2_MOUSE]	0	0.7506	2	2	121	232		1.163	2	5.6	1.19	2	0.3	0.917	2	5.7	0.937	2	3.4	1.027	2	7.2	0.951	2	0.8	0.982	2	3.6	1335	147.9	7.93
Q3UHE1	Membrane-associated phosphatidylinositol transfer protein 3 OS=Mus musculus GN=Pitpnm3 PE=2 SV=2 - [PITM3_MOUSE]	0	0.7413	1	1	67	131		1.308	1		1.198	1		1.14	1		1.077	1		1.166	1		1.06	1		1.143	1		974	106.4	7.12
Q8CGT6	Piwi-like protein 4 OS=Mus musculus GN=Piwil4 PE=1 SV=3 - [PIWL4_MOUSE]	0	0.7854	3	1	82	205		0.399	2	42	0.765	2	4.6	1.032	2	4.4	0.992	2	13.6	0.946	2	3.3	1.015	2	0.9	0.984	2	4.8	848	95.7	8.72
Q3UIL6	Pleckstrin homology domain-containing family A member 7 OS=Mus musculus GN=Plekha7 PE=1 SV=2 - [PKHA7_MOUSE]	0	0.7889	1	1	127	360		1.112	1		0.98	1		1.06	1		0.946	1		1.152	1		0.911	1		0.967	1		1118	126.7	9.39
Q80TI1	Pleckstrin homology domain-containing family H member 1 OS=Mus musculus GN=Plekhh1 PE=2 SV=2 - [PKHH1_MOUSE]	0	0.781	1	1	109	235		1.303	1		0.77	1		0.731	1		0.696	1		0.72	1		0.701	1		0.708	1		1356	150.8	7.59
Q8VCE9	Pleckstrin homology domain-containing family H member 3 OS=Mus musculus GN=Plekhh3 PE=2 SV=1 - [PKHH3_MOUSE]	0	0.6985	2	1	58	168		0.468	1		0.835	1		0.855	1		1.058	1		0.834	1		0.854	1		0.737	1		796	85.8	7.3
P70268	Serine/threonine-protein kinase N1 OS=Mus musculus GN=Pkn1 PE=1 SV=3 - [PKN1_MOUSE]	0	0.6765	2	1	73	171		0.712	1		0.892	1		0.968	1		1.025	1		0.72	1		0.833	1		0.853	1		946	104.3	6.27
Q3TCN2	Putative phospholipase B-like 2 OS=Mus musculus GN=Plbd2 PE=1 SV=2 - [PLBL2_MOUSE]	0	0.4798	1	2	30	70		1.238	2	26.5	0.951	2	4	1.06	2	20.9	0.967	2	15.5	0.984	2	15	1.18	2	20.7	1.138	2	17.9	594	66.2	6.13
A3KGF7	1-phosphatidylinositol 4,5-bisphosphate phosphodiesterase beta-2 OS=Mus musculus GN=Plcb2 PE=2 SV=1 - [PLCB2_MOUSE]	0	0.685	2	2	85	155		1.065	1		1.379	2	85.8	1.308	2	4	1.633	2	63.1	1.039	2	25.2	1.709	2	64.5	1.53	2	84.4	1181	134.5	6.01
P51432	1-phosphatidylinositol 4,5-bisphosphate phosphodiesterase beta-3 OS=Mus musculus GN=Plcb3 PE=2 SV=2 - [PLCB3_MOUSE]	0	0.607	1	2	90	174		1.135	2	23.3	0.982	2	10.9	0.966	2	16.8	1.004	2	4.6	0.901	2	2.8	0.885	2	3.8	0.9	2	2.5	1234	139.4	5.94
Q9D517	1-acyl-sn-glycerol-3-phosphate acyltransferase gamma OS=Mus musculus GN=Agpat3 PE=1 SV=2 - [PLCC_MOUSE]	0	0.6516	1	1	33	73																							376	43.3	8.51
Q8K3R3	1-phosphatidylinositol 4,5-bisphosphate phosphodiesterase delta-4 OS=Mus musculus GN=Plcd4 PE=1 SV=2 - [PLCD4_MOUSE]	0	0.6902	2	1	49	141		0.605	1		0.603	1		0.56	1		1.07	1		1.596	1		1.732	1		1.944	1		807	92.6	5.12
Q8K4S1	1-phosphatidylinositol 4,5-bisphosphate phosphodiesterase epsilon-1 OS=Mus musculus GN=Plce1 PE=1 SV=3 - [PLCE1_MOUSE]	0	0.7016	2	1	187	461		0.49	1		0.705	1		0.724	1		0.823	1		0.831	1		0.761	1		0.846	1		2282	254.9	6.15
Q8BLJ3	PI-PLC X domain-containing protein 3 OS=Mus musculus GN=Plcxd3 PE=2 SV=1 - [PLCX3_MOUSE]	0	0.4424	2	1	20	68		0.738	3	38	0.988	3	4.1	0.938	3	8.2	0.968	3	5.5	0.992	3	17.2	0.874	3	6.7	0.918	3	1.6	321	36.3	6.62
Q8K394	Inactive phospholipase C-like protein 2 OS=Mus musculus GN=Plcl2 PE=1 SV=2 - [PLCL2_MOUSE]	0	0.6941	1	1	77	239		0.907	1		0.991	1		0.763	1		0.836	1		1.117	1		0.733	1		0.902	1		1128	125.7	6.92
O35405	Phospholipase D3 OS=Mus musculus GN=Pld3 PE=2 SV=1 - [PLD3_MOUSE]	0	0.5492	1	2	24	65		0.992	3	3.1	1.064	3	6.1	0.958	3	8.3	1.096	3	7.2	1.192	3	0.7	1.017	3	1.7	1.028	3	0.8	488	54.4	6.52
Q8VEN2	Placenta-expressed transcript 1 protein OS=Mus musculus GN=Plet1 PE=1 SV=1 - [PLET1_MOUSE]	0	0.3924	1	1	9	18		1.028	1		0.826	1		1.18	1		0.852	1		1.048	1		0.771	1		0.924	1		237	25	5.86
Q8CGN5	Perilipin-1 OS=Mus musculus GN=Plin1 PE=1 SV=2 - [PLIN1_MOUSE]	0	0.7988	1	1	51	130		1.102	1		1.051	1		1.209	1		1.076	1		1.054	1		1.057	1		1.183	1		517	55.6	7.01
Q8K1N1	Calcium-independent phospholipase A2-gamma OS=Mus musculus GN=Pnpla8 PE=1 SV=1 - [PLPL8_MOUSE]	0	0.6366	3	1	59	160		1.201	1		1.177	1		1.226	1		1.123	1		1.253	1		1.319	1		1.127	1		776	87.3	9.23
Q80UG2	Plexin-A4 OS=Mus musculus GN=Plxna4 PE=1 SV=3 - [PLXA4_MOUSE]	0	0.6133	1	2	130	404		1.39	5	6.7	1.223	6	10.3	1.079	6	16.1	0.976	6	11.7	1.136	6	11.3	1.161	6	8.2	0.931	6	19.7	1893	212.4	6.83
Q8CJH3	Plexin-B1 OS=Mus musculus GN=Plxnb1 PE=1 SV=2 - [PLXB1_MOUSE]	0	0.5413	1	1	108	244		1.351	2	14.9	1.336	2	13.3	1.042	2	3.2	1.055	2	9.1	1.023	2	9.4	1.116	2	5.9	0.971	2	2.8	2119	231.2	5.55
Q9QZC2	Plexin-C1 OS=Mus musculus GN=Plxnc1 PE=1 SV=1 - [PLXC1_MOUSE]	0	0.7147	1	1	116	227		1.188	1		0.919	1		1.122	1		0.916	1		1.157	1		0.99	1		1.057	1		1574	176.4	7.75
Q9WVQ0	Polyamine-modulated factor 1-binding protein 1 OS=Mus musculus GN=Pmfbp1 PE=2 SV=1 - [PMFBP_MOUSE]	0	0.8356	1	1	109	163		1.257	1		0.985	1		1.049	1		0.98	1		1.111	1		1.037	1		1.042	1		1022	119.3	6.58
P15327	Bisphosphoglycerate mutase OS=Mus musculus GN=Bpgm PE=2 SV=2 - [PMGE_MOUSE]	0	0.7838	1	1	22	42		0.885	4	5.9	0.921	4	2.7	0.827	4	8.7	0.822	4	3.7	0.945	4	8.9	0.983	4	9	0.962	4	8.2	259	30	7.06
O35621	Phosphomannomutase 1 OS=Mus musculus GN=Pmm1 PE=1 SV=1 - [PMM1_MOUSE]	0	0.8664	2	2	24	57		1.216	2	42	1.024	2	10.2	0.973	2	9.6	0.993	2	0.5	1.003	2	12.2	0.951	2	0	0.935	2	12.2	262	29.8	5.47
P54279	Mismatch repair endonuclease PMS2 OS=Mus musculus GN=Pms2 PE=2 SV=1 - [PMS2_MOUSE]	0	0.7299	3	1	73	193		1.441	1		0.908	1		1.174	1		1.102	1		1.014	1		1.216	1		1.096	1		859	95.2	7.39
Q9ESG9	Membrane-associated tyrosine- and threonine-specific cdc2-inhibitory kinase OS=Mus musculus GN=Pkmyt1 PE=2 SV=3 - [PMYT1_MOUSE]	0	0.6469	1	1	32	59																							490	54	6.98
Q5DTT8	Paraneoplastic antigen-like protein 5 OS=Mus musculus GN=Pnma5 PE=2 SV=2 - [PNMA5_MOUSE]	0	0.8641	1	1	52	125																							618	69.1	5.27
Q9ES81	Popeye domain-containing protein 3 OS=Mus musculus GN=Popdc3 PE=2 SV=1 - [POPD3_MOUSE]	0	0.433	1	1	15	48		0.967	2	25.8	1.108	2	16.3	1.012	2	14.4	1.069	2	22.4	1.05	2	20	1.029	2	14.5	1.058	2	5.7	291	33.6	8.03
Q3UMT1	Protein phosphatase 1 regulatory subunit 12C OS=Mus musculus GN=Ppp1r12c PE=1 SV=1 - [PP12C_MOUSE]	0	0.6957	2	3	66	113		1.263	7	25.1	1.121	7	7.5	0.986	7	7.7	0.964	7	1.4	1.001	7	5	0.914	7	7.4	1.087	7	11.8	782	84.6	6
Q9CW07	Protein phosphatase 1 regulatory subunit 3G OS=Mus musculus GN=Ppp1r3g PE=2 SV=2 - [PP13G_MOUSE]	0	0.8012	1	2	31	59		0.93	2	1.1	0.988	2	6.4	1.045	2	6.1	1.072	2	0.5	1.044	2	4.7	1.043	2	8.6	0.932	2	9.3	347	37.8	5
Q8R4S0	Protein phosphatase 1 regulatory subunit 14C OS=Mus musculus GN=Ppp1r14c PE=1 SV=1 - [PP14C_MOUSE]	0	0.6341	1	2	11	34		1.757	2	127.6	1.001	2	12.5	0.942	2	28.2	1.022	2	9.6	0.849	2	6.6	1.03	2	5.6	0.98	2	5.7	164	17.7	5.27
Q8VHQ3	Protein phosphatase 1 regulatory inhibitor subunit 16B OS=Mus musculus GN=Ppp1r16b PE=2 SV=1 - [PP16B_MOUSE]	0	0.7324	1	1	40	143		2.508	1		1.154	1		1.187	1		0.897	1		1.073	1		1.014	1		0.974	1		568	63.5	6.58
P63087	Serine/threonine-protein phosphatase PP1-gamma catalytic subunit OS=Mus musculus GN=Ppp1cc PE=1 SV=1 - [PP1G_MOUSE]	0	0.6161	1	4	25	77		0.825	13	24.6	0.978	15	15.2	0.841	15	13.7	0.961	15	16.6	0.946	15	9.2	0.943	15	13.4	0.983	15	10.3	323	37	6.54
Q8K1L5	Protein phosphatase 1 regulatory subunit 11 OS=Mus musculus GN=Ppp1r11 PE=2 SV=1 - [PP1RB_MOUSE]	0	0.9542	3	2	12	23		1.327	2	29.1	1.082	2	26.5	0.613	2	98.1	0.828	2	33.1	0.887	2	42.6	0.871	2	20.9	0.878	2	42.9	131	14.5	6.09
Q7TSI3	Serine/threonine-protein phosphatase 6 regulatory subunit 1 OS=Mus musculus GN=Ppp6r1 PE=1 SV=1 - [PP6R1_MOUSE]	0	0.6671	1	1	47	77		1.269	1		1.382	1		1.057	1		1.046	1		1.323	1		0.908	1		1.426	1		856	94.5	4.64
Q8R3Q2	Serine/threonine-protein phosphatase 6 regulatory subunit 2 OS=Mus musculus GN=Ppp6r2 PE=1 SV=1 - [PP6R2_MOUSE]	0	0.8028	2	2	66	144		1.301	3	33.7	1.037	4	3.9	1.056	4	16.9	1.075	4	27.7	1.066	4	10.6	1.011	4	24.2	0.961	4	0.3	923	100.4	4.82
Q9D358	Low molecular weight phosphotyrosine protein phosphatase OS=Mus musculus GN=Acp1 PE=1 SV=3 - [PPAC_MOUSE]	0	0.7785	2	4	16	36		0.927	12	20.2	0.964	12	4.2	0.934	12	6.3	0.872	12	9.9	0.945	12	10.3	0.937	12	7	0.991	12	8.1	158	18.2	6.74
Q8C167	Prolyl endopeptidase-like OS=Mus musculus GN=Prepl PE=2 SV=1 - [PPCEL_MOUSE]	0	0.6124	1	4	42	66		0.833	5	85.7	0.997	5	7.8	1.004	5	7.7	0.975	5	5.2	1.034	5	11.3	0.894	5	10.6	0.938	5	10.9	725	83.1	6.65
Q9CXG3	Peptidyl-prolyl cis-trans isomerase-like 4 OS=Mus musculus GN=Ppil4 PE=1 SV=2 - [PPIL4_MOUSE]	0	0.7683	1	1	40	77		1.702	1		1	1		1.138	1		1.056	1		1.166	1		1.075	1		1.115	1		492	57.2	6.11
P49443	Protein phosphatase 1A OS=Mus musculus GN=Ppm1a PE=1 SV=1 - [PPM1A_MOUSE]	0	0.8455	1	1	40	80		0.639	2	5.1	1.001	2	1.7	1.088	2	12.4	1.122	2	12.4	1.114	2	6.3	1.071	2	11.1	1.137	2	7.5	382	42.4	5.36
Q80TL0	Protein phosphatase 1E OS=Mus musculus GN=Ppm1e PE=1 SV=2 - [PPM1E_MOUSE]	0	0.6008	1	3	56	119		0.948	4	22.4	0.877	4	10.9	1.013	4	6.6	0.913	4	1.8	0.948	4	9.8	0.988	4	7.9	0.948	4	6.5	749	83.4	4.97
Q3UYC0	Protein phosphatase 1H OS=Mus musculus GN=Ppm1h PE=1 SV=1 - [PPM1H_MOUSE]	0	0.7232	2	4	41	90		1.286	12	27	1.031	12	10.3	1.059	12	7.3	1.041	12	15.3	1.001	12	12.5	1.082	12	14.6	1.094	12	8.5	513	56.3	6.73
Q8BVQ5	Protein phosphatase methylesterase 1 OS=Mus musculus GN=Ppme1 PE=1 SV=5 - [PPME1_MOUSE]	0	0.6606	1	2	33	99		1.089	5	31.7	0.976	5	17.7	0.818	5	9.2	0.99	5	22.4	1.014	5	4.4	0.924	5	21.2	1.006	5	13.7	386	42.2	5.97
O54831	Prolactin-7A2 OS=Mus musculus GN=Prl7a2 PE=2 SV=1 - [PR7A2_MOUSE]	0	0.5257	1	1	13	25		0.977	1		0.809	1		0.821	1		0.919	1		0.821	1		0.919	1		0.893	1		253	28.9	4.81
Q8R5J9	PRA1 family protein 3 OS=Mus musculus GN=Arl6ip5 PE=1 SV=2 - [PRAF3_MOUSE]	0	0.3457	1	1	10	13		0.997	1		1.371	1		1.158	1		1.237	1		1.078	1		1	1		1.17	1		188	21.5	9.61
Q7TSC1	Protein PRRC2A OS=Mus musculus GN=Prrc2a PE=1 SV=1 - [PRC2A_MOUSE]	0	0.6826	2	2	196	639		1.282	2	16.6	1.002	2	10.7	1.053	2	11.8	0.955	2	9.2	1.007	2	4.7	1.055	2	3.7	0.984	2	10.2	2158	229.1	9.39
Q3TLH4	Protein PRRC2C OS=Mus musculus GN=Prrc2c PE=1 SV=3 - [PRC2C_MOUSE]	0	0.5777	5	1	210	510		1.183	1		0.981	1		0.86	1		0.901	1		0.983	1		0.991	1		1	1		2846	310.7	9.1
Q9CXE0	PR domain zinc finger protein 5 OS=Mus musculus GN=Prdm5 PE=2 SV=2 - [PRDM5_MOUSE]	0	0.6294	2	1	50	109		0.76	1		0.701	1		0.771	1		0.697	1		0.78	1		0.851	1		0.801	1		599	69.5	8.82
Q9WU79	Proline dehydrogenase 1, mitochondrial OS=Mus musculus GN=Prodh PE=1 SV=2 - [PROD_MOUSE]	0	0.8481	1	1	58	126		0.622	1		0.811	1		0.979	1		0.978	1		0.917	1		0.866	1		1.008	1		599	68	8.24
Q61136	Serine/threonine-protein kinase PRP4 homolog OS=Mus musculus GN=Prpf4b PE=1 SV=3 - [PRP4B_MOUSE]	0	0.7656	1	1	109	239		0.59	1		1.155	1		0.873	1		1.205	1		0.821	1		0.831	1		0.904	1		1007	116.9	10.23
Q91YR7	Pre-mRNA-processing factor 6 OS=Mus musculus GN=Prpf6 PE=2 SV=1 - [PRP6_MOUSE]	0	0.8746	1	1	108	264		0.985	1		1.273	1		1.48	1		1.362	1		1.016	1		1.303	1		1.223	1		941	106.7	8.09
Q99PV0	Pre-mRNA-processing-splicing factor 8 OS=Mus musculus GN=Prpf8 PE=1 SV=2 - [PRP8_MOUSE]	0	0.6968	2	1	210	467		0.698	1		1.024	1		0.843	1		1.169	1		0.866	1		1.008	1		1.113	1		2335	273.4	8.84
Q9CS42	Ribose-phosphate pyrophosphokinase 2 OS=Mus musculus GN=Prps2 PE=1 SV=4 - [PRPS2_MOUSE]	0	0.6164	1	1	27	47		0.793	3	11.2	1.182	3	6.9	0.942	3	10.8	1.082	3	0.2	1.095	3	9.2	0.952	3	6.5	0.895	3	2	318	34.8	6.61
B9EKR1	Receptor-type tyrosine-protein phosphatase zeta OS=Mus musculus GN=Ptprz1 PE=1 SV=1 - [PRPTZ_MOUSE]	0	0.4511	1	6	87	220		0.73	6	29.8	0.916	6	9.8	0.968	6	7.3	0.994	6	1.5	0.964	6	9.7	1.069	6	3.2	0.974	6	5.6	2312	254.2	4.88
E9PUL5	Proline-rich transmembrane protein 2 OS=Mus musculus GN=Prrt2 PE=1 SV=1 - [PRRT2_MOUSE]	0	0.6329	1	2	19	39		1.304	3	8.8	0.939	3	10	1.036	3	15.1	1.059	3	29.5	1.152	3	3	1.139	3	29.9	1.028	3	5.6	346	35.9	4.63
Q6PE13	Proline-rich transmembrane protein 3 OS=Mus musculus GN=Prrt3 PE=1 SV=1 - [PRRT3_MOUSE]	0	0.5067	1	3	39	91		1.245	6	17.3	1.047	6	4.1	0.908	6	10.1	0.93	6	4.2	1.003	6	9.2	0.933	6	8.9	0.903	6	13.9	971	101.2	7.52
P54775	26S protease regulatory subunit 6B OS=Mus musculus GN=Psmc4 PE=1 SV=2 - [PRS6B_MOUSE]	0	0.7105	1	7	38	84		1.031	16	21.8	1.019	17	10.6	0.972	17	10.2	1.045	17	9.7	0.983	17	16.9	0.997	17	18.1	1.029	17	13	418	47.4	5.21
Q8BIW1	Protein prune homolog OS=Mus musculus GN=Prune PE=2 SV=1 - [PRUNE_MOUSE]	0	0.8106	1	4	41	101		0.776	7	8.2	0.952	7	21.9	0.932	7	9.6	1.009	7	6.8	0.988	7	16.6	1.05	7	15.8	1.087	7	14.4	454	50.2	5.11
P49722	Proteasome subunit alpha type-2 OS=Mus musculus GN=Psma2 PE=1 SV=3 - [PSA2_MOUSE]	0	0.5769	1	5	19	69		1.024	25	38.7	0.952	26	11.5	0.905	25	9.7	0.953	27	12.5	1.042	27	6.3	1.019	27	12.3	1.008	26	7.8	234	25.9	7.43
O70435	Proteasome subunit alpha type-3 OS=Mus musculus GN=Psma3 PE=1 SV=3 - [PSA3_MOUSE]	0	0.5451	2	2	19	79		1.052	9	25.7	1.038	10	17.8	0.937	10	15	0.998	10	18.3	1.056	10	17.1	1.011	10	11.7	1.02	10	8.1	255	28.4	5.44
Q9Z2U0	Proteasome subunit alpha type-7 OS=Mus musculus GN=Psma7 PE=1 SV=1 - [PSA7_MOUSE]	0	0.9516	2	6	38	104		1.025	12	30.5	0.908	12	12.8	0.965	12	12.9	0.967	12	11	0.992	12	9.2	0.951	12	14.9	0.963	12	18.9	248	27.8	8.46
Q9R1P3	Proteasome subunit beta type-2 OS=Mus musculus GN=Psmb2 PE=1 SV=1 - [PSB2_MOUSE]	0	0.8905	1	1	19	39		0.744	8	50.3	0.922	9	5.1	0.953	9	5.2	1.079	9	9	0.925	9	4.1	1.026	9	8.9	1.029	9	9.7	201	22.9	7.02
P99026	Proteasome subunit beta type-4 OS=Mus musculus GN=Psmb4 PE=1 SV=1 - [PSB4_MOUSE]	0	0.803	1	1	21	38		0.802	2	44.4	0.858	2	5.2	0.952	2	3.9	1.003	2	6.7	1.011	2	3.7	1.079	2	4.5	1.046	2	5.5	264	29.1	5.64
O55234	Proteasome subunit beta type-5 OS=Mus musculus GN=Psmb5 PE=1 SV=3 - [PSB5_MOUSE]	0	0.7045	1	1	27	72		1.339	4	5.2	0.983	4	11.2	1.01	4	8.6	0.944	4	15.8	0.947	4	2.9	0.898	4	4.4	0.908	4	9	264	28.5	7.02
Q6P1I6	PH and SEC7 domain-containing protein 2 OS=Mus musculus GN=Psd2 PE=2 SV=1 - [PSD2_MOUSE]	0	0.6805	2	1	58	127		0.789	1		1.23	1		0.88	1		1.033	1		1.143	1		1	1		1.059	1		770	84.2	5.21
Q9CZ15	DNA replication complex GINS protein PSF1 OS=Mus musculus GN=Gins1 PE=2 SV=1 - [PSF1_MOUSE]	0	0.8673	1	1	25	42		1.255	1		0.913	1		0.93	1		0.981	1		1.066	1		0.825	1		1.064	1		196	22.9	7.43
Q3TXS7	26S proteasome non-ATPase regulatory subunit 1 OS=Mus musculus GN=Psmd1 PE=1 SV=1 - [PSMD1_MOUSE]	0	0.6999	1	4	76	169		1.253	4	61.2	1.089	4	8	1.021	4	12.5	1.032	4	5.8	0.924	4	13.8	1.044	4	12	1.131	4	7.3	953	105.7	5.39
Q8VDM4	26S proteasome non-ATPase regulatory subunit 2 OS=Mus musculus GN=Psmd2 PE=1 SV=1 - [PSMD2_MOUSE]	0	0.8051	2	3	76	142		0.992	7	18.6	0.945	7	16.6	1.06	7	3.3	1.093	7	12.8	0.938	7	4.2	1.059	7	5.7	0.999	7	9.3	908	100.1	5.17
P14685	26S proteasome non-ATPase regulatory subunit 3 OS=Mus musculus GN=Psmd3 PE=1 SV=3 - [PSMD3_MOUSE]	0	0.917	2	5	60	142		0.997	7	32.6	1.018	7	11.3	1.005	7	15.5	0.968	7	12.2	0.904	7	8.5	0.996	7	19.1	0.966	7	5.4	530	60.7	8.44
O35226	26S proteasome non-ATPase regulatory subunit 4 OS=Mus musculus GN=Psmd4 PE=1 SV=1 - [PSMD4_MOUSE]	0	0.4707	1	5	21	77		0.906	15	29.9	0.946	15	15.4	1.01	15	18.1	1.067	15	10.2	0.924	15	8.9	0.994	15	16.2	0.984	15	8.7	376	40.7	4.79
Q99JI4	26S proteasome non-ATPase regulatory subunit 6 OS=Mus musculus GN=Psmd6 PE=1 SV=1 - [PSMD6_MOUSE]	0	0.9049	1	1	45	73		1.106	1		1.167	1		1.225	1		1.256	1		1.046	1		1.119	1		1.161	1		389	45.5	5.52
P26516	26S proteasome non-ATPase regulatory subunit 7 OS=Mus musculus GN=Psmd7 PE=1 SV=2 - [PSMD7_MOUSE]	0	0.7539	1	3	23	47		0.8	6	39.6	0.896	6	6.1	0.857	6	6.3	0.937	6	9.2	1.001	6	6.1	0.995	6	13.8	1.033	6	19.5	321	36.5	6.77
P97372	Proteasome activator complex subunit 2 OS=Mus musculus GN=Psme2 PE=2 SV=4 - [PSME2_MOUSE]	0	0.9121	2	1	29	56		1.755	2	33.4	1.11	2	15	1.085	2	0.9	0.983	2	10.3	1.195	2	5.6	0.963	2	3	1.085	2	4.8	239	27	5.76
Q5SSW2	Proteasome activator complex subunit 4 OS=Mus musculus GN=Psme4 PE=1 SV=1 - [PSME4_MOUSE]	0	0.6886	1	1	126	276																							1843	211.1	7.01
Q8BHL8	Proteasome inhibitor PI31 subunit OS=Mus musculus GN=Psmf1 PE=2 SV=1 - [PSMF1_MOUSE]	0	0.5203	1	1	17	36		1.535	3	5.5	0.922	3	4.8	0.917	3	3.5	0.984	3	2.7	0.991	3	6.1	0.996	3	0.4	1.096	3	3.1	271	29.6	5.25
Q8R326	Paraspeckle component 1 OS=Mus musculus GN=Pspc1 PE=1 SV=1 - [PSPC1_MOUSE]	0	0.7208	1	5	59	215		1.228	13	18	1.019	13	14.7	0.881	13	22.8	0.932	13	12.6	0.995	13	7.4	0.908	13	22.3	0.895	13	19.8	523	58.7	6.67
O08586	Phosphatidylinositol 3,4,5-trisphosphate 3-phosphatase and dual-specificity protein phosphatase PTEN OS=Mus musculus GN=Pten PE=1 SV=1 - [PTEN_MOUSE]	0	0.6476	1	1	26	53		1.3	1		1.181	1		0.92	1		1.023	1		0.841	1		1.001	1		1.114	1		403	47.1	6.37
A3KFU9	Patched domain-containing protein 2 OS=Mus musculus GN=Ptchd2 PE=2 SV=1 - [PTHD2_MOUSE]	0	0.4529	2	1	55	169		0.404	1		0.893	1		0.863	1		1.339	1		0.775	1		0.959	1		1.109	1		1347	148.4	7.66
Q9D0J8	Parathymosin OS=Mus musculus GN=Ptms PE=1 SV=3 - [PTMS_MOUSE]	0	0.3762	1	1	5	44		0.786	1		0.945	1		1.112	1		1.035	1		1.151	1		0.962	1		0.971	1		101	11.4	4.22
P35235	Tyrosine-protein phosphatase non-receptor type 11 OS=Mus musculus GN=Ptpn11 PE=1 SV=2 - [PTN11_MOUSE]	0	0.7973	1	5	70	131		1.003	12	47.7	0.953	12	9.3	0.841	12	13.8	0.937	12	11.2	0.962	12	12.8	0.99	12	10	1.001	12	6.6	597	68.4	7.3
Q62130	Tyrosine-protein phosphatase non-receptor type 14 OS=Mus musculus GN=Ptpn14 PE=2 SV=2 - [PTN14_MOUSE]	0	0.6669	1	1	96	217		0.61	1		0.919	1		0.736	1		0.925	1		0.864	1		0.843	1		1.012	1		1189	135	8.34
O55082	Tyrosine-protein phosphatase non-receptor type 20 OS=Mus musculus GN=Ptpn20 PE=1 SV=1 - [PTN20_MOUSE]	0	0.6244	1	1	29	56																							426	49.1	6.62
Q6PB44	Tyrosine-protein phosphatase non-receptor type 23 OS=Mus musculus GN=Ptpn23 PE=1 SV=2 - [PTN23_MOUSE]	0	0.5621	1	1	118	275		1.073	2	1.4	1.053	2	4.3	1.023	2	19.1	1.172	2	8.2	1.054	2	10.2	1.185	2	12.6	1.052	2	5.1	1692	185.1	6.8
P54830	Tyrosine-protein phosphatase non-receptor type 5 OS=Mus musculus GN=Ptpn5 PE=2 SV=2 - [PTN5_MOUSE]	0	0.5416	1	1	26	43		1.506	1		1.13	1		1.108	1		1.052	1		1.206	1		1.07	1		1.015	1		541	60.8	5.2
O35239	Tyrosine-protein phosphatase non-receptor type 9 OS=Mus musculus GN=Ptpn9 PE=1 SV=2 - [PTN9_MOUSE]	0	0.7521	1	1	50	92		0.871	1		0.985	1		0.829	1		0.934	1		0.933	1		0.933	1		0.924	1		593	67.9	8.1
Q91VU8	Prostate tumor-overexpressed gene 1 protein homolog OS=Mus musculus GN=Ptov1 PE=2 SV=1 - [PTOV1_MOUSE]	0	0.9808	1	1	44	97		1.018	1		0.809	1		0.886	1		0.854	1		0.81	1		1.011	1		0.944	1		416	46.8	10.78
P58389	Serine/threonine-protein phosphatase 2A activator OS=Mus musculus GN=Ppp2r4 PE=1 SV=1 - [PTPA_MOUSE]	0	0.5851	4	2	20	51		0.982	5	8.6	0.991	6	7.4	1.023	6	9.5	1.029	6	6.6	0.94	6	3.1	0.937	6	14	0.973	6	14.7	323	36.7	6.39
Q66GT5	Phosphatidylglycerophosphatase and protein-tyrosine phosphatase 1 OS=Mus musculus GN=Ptpmt1 PE=1 SV=1 - [PTPM1_MOUSE]	0	0.9223	1	1	23	41		1.071	1		1.078	1		1.074	1		1.044	1		1.103	1		0.987	1		1.011	1		193	21.9	9.72
P80560	Receptor-type tyrosine-protein phosphatase N2 OS=Mus musculus GN=Ptprn2 PE=1 SV=2 - [PTPR2_MOUSE]	0	0.8302	2	6	80	210		1.545	7	62.7	1.078	7	12.4	1.057	7	23.4	0.982	7	4.2	0.97	7	12.8	1.031	7	7.4	1.029	7	6.7	1001	111.4	5.95
P18052	Receptor-type tyrosine-protein phosphatase alpha OS=Mus musculus GN=Ptpra PE=1 SV=3 - [PTPRA_MOUSE]	0	0.7057	2	2	69	146		0.902	5	29.1	1.035	6	12.2	1.165	6	26.4	1.035	6	32.8	1.07	6	7.9	1.077	6	16.7	1.078	6	23.7	829	93.6	7.05
Q64487	Receptor-type tyrosine-protein phosphatase delta OS=Mus musculus GN=Ptprd PE=1 SV=3 - [PTPRD_MOUSE]	0	0.7615	10	2	142	272		1.227	2	11.9	1.21	2	13.3	1.016	2	3.1	1.057	2	14.4	1.109	2	15	1.01	2	11.5	0.911	2	14.1	1912	214.3	6.55
P0C5E4	Phosphatidylinositol phosphatase PTPRQ OS=Mus musculus GN=Ptprq PE=1 SV=1 - [PTPRQ_MOUSE]	0	0.5283	1	1	116	306		1.088	1		0.903	1		0.87	1		0.966	1		1.69	1		1.326	1		1.118	1		2300	256.6	5.8
B0V2N1	Receptor-type tyrosine-protein phosphatase S OS=Mus musculus GN=Ptprs PE=1 SV=1 - [PTPRS_MOUSE]	0	0.775	1	2	142	277		1.201	3	19.6	1.012	3	20.6	0.968	3	4.3	0.868	3	2.8	0.938	3	4	1.124	3	7.6	0.878	3	1.9	1907	211.8	7.23
D3Z4S3	Putative peptidyl-tRNA hydrolase PTRHD1 OS=Mus musculus GN=Ptrhd1 PE=3 SV=1 - [PTRD1_MOUSE]	0	0.7	1	1	8	16		0.495	1		0.841	1		0.985	1		0.795	1		0.985	1		0.881	1		0.858	1		140	16	9.32
Q64737	Trifunctional purine biosynthetic protein adenosine-3 OS=Mus musculus GN=Gart PE=2 SV=3 - [PUR2_MOUSE]	0	0.6673	1	1	71	136		0.736	1		0.984	1		0.865	1		0.834	1		0.854	1		0.846	1		0.899	1		1010	107.4	6.68
Q5SUR0	Phosphoribosylformylglycinamidine synthase OS=Mus musculus GN=Pfas PE=2 SV=1 - [PUR4_MOUSE]	0	0.6313	1	1	74	192		1.087	2	10.8	1.186	2	5.7	1	2	1.1	1.065	2	5.1	1.143	2	11.9	1.067	2	8.5	1.153	2	9.1	1337	144.5	5.67
Q3UQ28	Peroxidasin homolog OS=Mus musculus GN=Pxdn PE=2 SV=2 - [PXDN_MOUSE]	0	0.6739	2	1	116	286					1.275	1		1.124	1		1.094	1		1.056	1		0.909	1		0.769	1		1475	165	7.14
Q9WUB3	Glycogen phosphorylase, muscle form OS=Mus musculus GN=Pygm PE=1 SV=3 - [PYGM_MOUSE]	0	0.8397	2	4	93	338		0.838	9	56	0.884	9	8.8	1.048	9	17.8	1.231	9	19.5	0.931	9	10.9	1.095	9	5.8	1.164	9	16.7	842	97.2	7.11
B2RQC6	CAD protein OS=Mus musculus GN=Cad PE=2 SV=1 - [PYR1_MOUSE]	0	0.6058	4	1	140	356		2.117	1		1.334	1		1.276	1		1.258	1		1.206	1		1.028	1		1.275	1		2225	243.1	6.43
P70698	CTP synthase 1 OS=Mus musculus GN=Ctps1 PE=1 SV=2 - [PYRG1_MOUSE]	0	0.7276	1	1	54	133		1.329	1		1.309	1		1.134	1		1.071	1		0.985	1		1.158	1		1.194	1		591	66.6	6.58
P47199	Quinone oxidoreductase OS=Mus musculus GN=Cryz PE=1 SV=1 - [QOR_MOUSE]	0	0.9426	7	2	29	53		0.97	2	8.5	0.912	2	19.1	1	2	20.1	0.979	2	25.5	0.932	2	21.4	0.938	2	24.3	1.008	2	37.5	331	35.2	8.07
Q8BQP9	Regulator of G-protein signaling 7-binding protein OS=Mus musculus GN=Rgs7bp PE=1 SV=1 - [R7BP_MOUSE]	0	0.9183	1	1	27	54		0.928	1		0.871	1		0.944	1		0.855	1		0.983	1		1.045	1		1.082	1		257	29	8.46
Q8K386	Ras-related protein Rab-15 OS=Mus musculus GN=Rab15 PE=1 SV=1 - [RAB15_MOUSE]	0	0.8774	5	1	21	42		1.35	1		1.084	1		1.144	1		0.987	1		1	1		0.972	1		0.954	1		212	24.3	5.71
P53994	Ras-related protein Rab-2A OS=Mus musculus GN=Rab2a PE=1 SV=1 - [RAB2A_MOUSE]	0	0.7123	4	5	19	87		1.073	15	50.4	1.037	16	12.1	0.952	16	20.4	0.987	16	11.7	1.022	16	13.9	1.056	16	8.5	1.003	16	10	212	23.5	6.54
Q9CZT8	Ras-related protein Rab-3B OS=Mus musculus GN=Rab3b PE=1 SV=1 - [RAB3B_MOUSE]	0	0.9589	4	2	27	125		0.612	6	96.2	1.22	15	20.8	1.191	15	19.1	1.355	15	18.7	1.211	15	30.7	1.28	15	14.9	1.255	15	26.2	219	24.7	5.11
P56371	Ras-related protein Rab-4A OS=Mus musculus GN=Rab4a PE=1 SV=2 - [RAB4A_MOUSE]	0	0.789	1	1	19	51		1.01	3	18.5	0.901	3	26.5	0.911	3	1.3	0.922	3	14.9	0.915	3	10	0.842	3	8.1	1.034	3	8.1	218	24.4	6.07
P35279	Ras-related protein Rab-6A OS=Mus musculus GN=Rab6a PE=1 SV=4 - [RAB6A_MOUSE]	0	0.8894	3	3	24	100		1.027	8	57.2	0.952	8	3.4	1.016	8	8.3	0.999	8	15.1	1.053	8	9.3	1.04	8	4.2	0.991	8	12.9	208	23.6	5.54
P55258	Ras-related protein Rab-8A OS=Mus musculus GN=Rab8a PE=1 SV=2 - [RAB8A_MOUSE]	0	0.7923	4	1	23	74		1.057	4	3.3	0.994	4	10.4	1.061	4	7.9	1.001	4	16.4	0.978	4	13.9	1.017	4	5.1	1.012	4	16.7	207	23.7	9.07
Q8VCH5	Rab9 effector protein with kelch motifs OS=Mus musculus GN=Rabepk PE=2 SV=2 - [RABEK_MOUSE]	0	0.6053	5	1	20	73		1.055	1		1.029	1		1.079	1		0.956	1		1.242	1		1.077	1		1.021	1		380	41.1	5.95
P62965	Cellular retinoic acid-binding protein 1 OS=Mus musculus GN=Crabp1 PE=1 SV=2 - [RABP1_MOUSE]	0	0.927	1	1	15	30		1.583	1		1.098	1		1.022	1		1.07	1		1.114	1		1.066	1		1.306	1		137	15.6	5.38
P26043	Radixin OS=Mus musculus GN=Rdx PE=1 SV=3 - [RADI_MOUSE]	0	0.6758	2	4	65	136		0.936	6	38.9	1.017	6	8.4	0.964	6	14	1.003	6	12	0.956	6	12.2	0.982	6	8	0.947	6	7.6	583	68.5	6.2
Q8C570	mRNA export factor OS=Mus musculus GN=Rae1 PE=1 SV=1 - [RAE1L_MOUSE]	0	0.6332	1	2	22	35		1.247	5	70.2	1.03	5	10	0.939	5	5.1	0.943	5	5.2	0.953	5	6.9	0.978	5	6.8	1.058	5	13.1	368	40.9	7.83
Q99N57	RAF proto-oncogene serine/threonine-protein kinase OS=Mus musculus GN=Raf1 PE=1 SV=2 - [RAF1_MOUSE]	0	0.7562	4	2	63	110		0.708	3	32	0.964	3	0.5	0.769	3	10	0.822	3	3.3	0.882	3	21	0.786	3	9.5	0.785	3	1.8	648	72.9	9.16
Q9QVY8	Retinoic acid-induced protein 2 OS=Mus musculus GN=Rai2 PE=2 SV=2 - [RAI2_MOUSE]	0	0.4726	1	1	19	56		0.357	2	150.7	0.891	2	8.4	0.991	2	18	0.973	2	13.2	0.942	2	16.5	1.068	2	30.7	1.068	2	27.7	529	57.1	5.49
Q9JIW9	Ras-related protein Ral-B OS=Mus musculus GN=Ralb PE=2 SV=1 - [RALB_MOUSE]	0	0.7282	2	1	21	68		0.917	6	28.7	1.014	6	10.1	1.067	6	6.7	0.921	6	6.1	1.225	6	11.5	1.187	6	12.2	0.938	6	9	206	23.3	6.62
Q9CT10	Ran-binding protein 3 OS=Mus musculus GN=Ranbp3 PE=1 SV=2 - [RANB3_MOUSE]	0	0.7373	1	1	34	52		1.323	1		1.066	1		0.989	1		1.069	1		1.13	1		1.065	1		1.097	1		491	52.5	5.12
Q60790	Ras GTPase-activating protein 3 OS=Mus musculus GN=Rasa3 PE=1 SV=2 - [RASA3_MOUSE]	0	0.8213	1	1	78	172		1.529	1		1.029	1		0.894	1		0.877	1		0.921	1		0.851	1		0.983	1		834	95.9	7.34
Q5RI75	Ras and EF-hand domain-containing protein homolog OS=Mus musculus GN=Rasef PE=2 SV=1 - [RASEF_MOUSE]	0	0.8006	1	1	63	173																							627	70.7	5.38
O08989	Ras-related protein M-Ras OS=Mus musculus GN=Mras PE=1 SV=1 - [RASM_MOUSE]	0	0.774	1	1	20	54		1.207	2	46	1.27	2	9	1.274	2	13	1.096	2	1.8	1.299	2	2.1	1.154	2	7	1.216	2	0.6	208	23.9	8.78
Q99P58	Ras-related protein Rab-27B OS=Mus musculus GN=Rab27b PE=1 SV=3 - [RB27B_MOUSE]	0	0.7615	1	2	18	82		0.775	2	21.3	1.034	3	7.7	0.966	3	12.2	0.95	3	14.2	1.167	3	19.5	0.938	3	4.8	1.012	3	11.2	218	24.5	5.54
Q8BHC1	Ras-related protein Rab-39B OS=Mus musculus GN=Rab39b PE=2 SV=1 - [RB39B_MOUSE]	0	0.7653	3	2	15	36		1.233	2	45.5	0.966	2	15.1	1.036	2	5.2	0.967	2	5.4	1.017	2	0.8	1.043	2	7.1	0.912	2	6.7	213	24.6	7.83
O88851	Putative hydrolase RBBP9 OS=Mus musculus GN=Rbbp9 PE=1 SV=2 - [RBBP9_MOUSE]	0	0.7097	1	1	11	21		0.827	2	2.7	0.924	2	6.1	0.989	2	9.9	0.96	2	22.1	0.85	2	3.5	1.126	2	5.6	0.985	2	12.9	186	20.9	5.97
A6H6A9	Rab GTPase-activating protein 1-like OS=Mus musculus GN=Rabgap1l PE=1 SV=1 - [RBG1L_MOUSE]	0	0.6368	1	1	63	125		2.046	1		1.088	1		0.929	1		1.165	1		1.077	1		1.021	1		1.152	1		815	92.3	5.31
A2AWA9	Rab GTPase-activating protein 1 OS=Mus musculus GN=Rabgap1 PE=1 SV=1 - [RBGP1_MOUSE]	0	0.7914	1	1	97	225		1.187	1		0.843	1		0.934	1		0.801	1		0.916	1		0.851	1		0.796	1		1064	120.7	5.25
Q8VH51	RNA-binding protein 39 OS=Mus musculus GN=Rbm39 PE=1 SV=2 - [RBM39_MOUSE]	0	0.6038	4	1	45	146					1.068	1		0.907	1		0.948	1		1.429	1		0.982	1		0.914	1		530	59.4	10.1
Q91YE7	RNA-binding protein 5 OS=Mus musculus GN=Rbm5 PE=1 SV=1 - [RBM5_MOUSE]	0	0.5853	1	1	73	205																							815	92.3	6.21
Q9WV02	RNA-binding motif protein, X chromosome OS=Mus musculus GN=Rbmx PE=1 SV=1 - [RBMX_MOUSE]	0	0.9488	4	1	85	420		0.979	1		0.914	1		0.877	1		0.885	1		1.017	1		0.974	1		0.906	1		391	42.3	10.05
Q62172	RalA-binding protein 1 OS=Mus musculus GN=Ralbp1 PE=1 SV=4 - [RBP1_MOUSE]	0	0.8148	1	2	68	148		1.205	2	64.2	1.028	2	0.9	1.009	2	4.4	1.067	2	17.8	0.953	2	9.8	0.934	2	1	1.089	2	9.9	648	75	5.92
Q6PGA0	REST corepressor 3 OS=Mus musculus GN=Rcor3 PE=2 SV=2 - [RCOR3_MOUSE]	0	0.7605	1	1	36	96		0.588	1		0.896	1		0.705	1		0.785	1		0.897	1		0.797	1		0.862	1		451	49.7	8.44
Q99KK1	Receptor expression-enhancing protein 3 OS=Mus musculus GN=Reep3 PE=1 SV=1 - [REEP3_MOUSE]	0	0.8661	1	1	27	56																							254	29.2	9.58
Q04863	Transcription factor RelB OS=Mus musculus GN=Relb PE=1 SV=2 - [RELB_MOUSE]	0	0.6129	2	1	36	89																							558	60.3	5.76
Q8BRJ3	RELT-like protein 2 OS=Mus musculus GN=Rell2 PE=2 SV=1 - [RELL2_MOUSE]	0	0.5908	5	1	16	30		0.545	1		1.319	1		0.913	1		0.926	1		1.548	1		1.037	1		1.081	1		303	32.3	6.18
Q00915	Retinol-binding protein 1 OS=Mus musculus GN=Rbp1 PE=2 SV=2 - [RET1_MOUSE]	0	0.9556	1	1	17	33		0.638	1		0.85	1		0.958	1		0.905	1		0.84	1		0.985	1		0.934	1		135	15.8	5.25
Q6PAQ4	RNA exonuclease 4 OS=Mus musculus GN=Rexo4 PE=2 SV=2 - [REXO4_MOUSE]	0	0.8495	3	1	45	87		1.21	1		1.058	1		0.887	1		0.963	1		0.948	1		0.749	1		0.891	1		432	47.6	9.91
Q9ERD6	Ras-specific guanine nucleotide-releasing factor RalGPS2 OS=Mus musculus GN=Ralgps2 PE=1 SV=2 - [RGPS2_MOUSE]	0	0.8695	4	1	55	107		0.974	1		1.009	1		1.116	1		1.102	1		0.85	1		1.156	1		0.951	1		590	65.5	8.73
P27671	Ras-specific guanine nucleotide-releasing factor 1 OS=Mus musculus GN=Rasgrf1 PE=1 SV=2 - [RGRF1_MOUSE]	0	0.7821	3	3	112	268		1.191	6	31	1.024	6	16.7	0.855	6	15.1	0.915	6	14	0.931	6	15.9	0.917	6	17.1	0.875	6	17	1262	144	7.17
P70392	Ras-specific guanine nucleotide-releasing factor 2 OS=Mus musculus GN=Rasgrf2 PE=1 SV=2 - [RGRF2_MOUSE]	0	0.8251	5	3	103	267		0.858	3	34.3	1.067	3	6.8	0.95	3	1.4	0.939	3	19.5	0.993	3	7.5	0.883	3	3	0.987	3	4.7	1189	135.6	7.85
P97492	Regulator of G-protein signaling 14 OS=Mus musculus GN=Rgs14 PE=1 SV=2 - [RGS14_MOUSE]	0	0.777	1	2	46	114		0.627	3	19.3	0.99	4	15.1	0.986	4	3.7	1.008	4	5.8	0.983	4	3.5	1.02	4	5.1	0.986	4	3	547	59.8	7.43
Q91V93	Rho-related BTB domain-containing protein 2 OS=Mus musculus GN=Rhobtb2 PE=2 SV=2 - [RHBT2_MOUSE]	0	0.6909	1	1	57	119		1.285	1		1.058	1		0.979	1		1.008	1		1.034	1		0.95	1		1.164	1		728	82.6	6.95
Q921J2	GTP-binding protein Rheb OS=Mus musculus GN=Rheb PE=1 SV=1 - [RHEB_MOUSE]	0	0.5815	1	2	18	127		0.812	5	18.5	0.829	5	1	0.839	5	6.4	0.914	5	11	0.839	5	8.4	0.882	5	11	0.869	5	5.9	184	20.4	5.92
Q8BRH3	Rho GTPase-activating protein 19 OS=Mus musculus GN=Arhgap19 PE=2 SV=2 - [RHG19_MOUSE]	0	0.8178	2	2	49	124		0.834	1		1.095	1		1.038	1		0.94	1		0.687	1		0.924	1		0.883	1		494	55.7	9.26
Q69ZH9	Rho GTPase-activating protein 23 OS=Mus musculus GN=Arhgap23 PE=2 SV=2 - [RHG23_MOUSE]	0	0.7964	4	1	148	424		0.906	1		0.945	1		1.057	1		1.06	1		1.007	1		1.029	1		1.101	1		1483	161.7	8.98
Q6ZQ82	Rho GTPase-activating protein 26 OS=Mus musculus GN=Arhgap26 PE=1 SV=3 - [RHG26_MOUSE]	0	0.6548	3	1	78	205		0.957	4	25.6	1.046	4	4.6	0.904	4	12.7	1.042	4	10.6	1.082	4	0.3	1.011	4	13.4	1.025	4	5.7	814	92	6.68
A6X8Z5	Rho GTPase-activating protein 31 OS=Mus musculus GN=Arhgap31 PE=1 SV=1 - [RHG31_MOUSE]	0	0.5712	1	1	79	172		1.082	2	14	0.858	2	6.6	0.858	2	4.1	0.869	2	9.4	0.804	2	5.2	0.874	2	4.5	0.941	2	3.7	1425	155.2	5.77
Q811P8	Rho GTPase-activating protein 32 OS=Mus musculus GN=Arhgap32 PE=1 SV=2 - [RHG32_MOUSE]	0	0.6491	2	3	136	330		1.15	4	30.4	1.007	4	21.6	0.979	4	1.8	1.024	4	7	1.019	4	14.6	0.904	4	12.2	1.019	4	4.9	2089	229.6	6.86
Q91YM2	Rho GTPase-activating protein 35 OS=Mus musculus GN=Arhgap35 PE=1 SV=3 - [RHG35_MOUSE]	0	0.7819	1	5	126	315		0.893	7	12.1	1.04	7	13.3	1.113	7	9.1	1.129	7	7.2	0.961	7	9.9	1.06	7	5.4	1.149	7	5.8	1499	170.3	6.61
Q5SSM3	Rho GTPase-activating protein 44 OS=Mus musculus GN=Arhgap44 PE=1 SV=1 - [RHG44_MOUSE]	0	0.4803	2	1	49	123		1.424	1		1.053	1		1.098	1		0.834	1		1.01	1		0.966	1		0.822	1		814	88.9	6.6
Q8BWR8	Rhophilin-2 OS=Mus musculus GN=Rhpn2 PE=1 SV=2 - [RHPN2_MOUSE]	0	0.7143	1	1	58	137		1.469	1		0.908	1		0.972	1		1.048	1		1.027	1		1.083	1		1.033	1		686	76.9	6.8
Q921Q7	Ras and Rab interactor 1 OS=Mus musculus GN=Rin1 PE=1 SV=1 - [RIN1_MOUSE]	0	0.6933	1	3	56	119		1.212	2	11.9	0.962	2	5.4	0.917	2	11.8	0.981	2	2.4	1.104	2	16	0.975	2	22.1	1.054	2	5.9	763	83	8.72
Q91VI7	Ribonuclease inhibitor OS=Mus musculus GN=Rnh1 PE=1 SV=1 - [RINI_MOUSE]	0	0.6886	1	1	26	58		0.62	1		0.699	1		1.347	1		0.871	1		0.689	1		0.798	1		0.629	1		456	49.8	4.78
Q922Q2	Serine/threonine-protein kinase RIO1 OS=Mus musculus GN=Riok1 PE=2 SV=2 - [RIOK1_MOUSE]	0	0.8589	1	1	66	291																							567	64.9	6.57
P47963	60S ribosomal protein L13 OS=Mus musculus GN=Rpl13 PE=2 SV=3 - [RL13_MOUSE]	0	0.7678	1	2	24	59		0.855	2	2.9	1.068	2	9.9	1.044	2	15.9	1.017	2	9.7	0.898	2	14.6	0.911	2	34.2	0.889	2	12.5	211	24.3	11.55
Q9CPR4	60S ribosomal protein L17 OS=Mus musculus GN=Rpl17 PE=2 SV=3 - [RL17_MOUSE]	0	0.7989	2	1	21	52		1.176	1		1.038	1		1.413	1		1.11	1		1.085	1		0.946	1		1.079	1		184	21.4	10.18
P35980	60S ribosomal protein L18 OS=Mus musculus GN=Rpl18 PE=2 SV=3 - [RL18_MOUSE]	0	0.8351	4	3	26	67		0.776	3	42.1	0.959	3	18.6	1.074	3	0.7	1.017	3	5.9	0.788	3	1.4	0.984	3	22.7	0.989	3	4.3	188	21.6	11.78
P67984	60S ribosomal protein L22 OS=Mus musculus GN=Rpl22 PE=1 SV=2 - [RL22_MOUSE]	0	0.8281	1	1	13	48		1.054	1		1.107	1		1.106	1		1.228	1		1.181	1		1.164	1		1.188	1		128	14.7	9.19
Q6ZWV7	60S ribosomal protein L35 OS=Mus musculus GN=Rpl35 PE=2 SV=1 - [RL35_MOUSE]	0	0.7317	2	3	19	35		0.802	4	28.8	1.159	4	5.9	0.837	4	6.7	1.052	4	2.2	1.114	4	2.6	0.845	4	5.6	0.994	4	10	123	14.5	11.05
Q9JJI8	60S ribosomal protein L38 OS=Mus musculus GN=Rpl38 PE=2 SV=3 - [RL38_MOUSE]	0	0.7714	1	2	11	33		1.039	2	17.5	0.983	2	9.1	1.058	2	6.3	0.924	2	7.2	0.897	2	8.2	0.996	2	5.6	0.953	2	1.6	70	8.2	10.1
P27659	60S ribosomal protein L3 OS=Mus musculus GN=Rpl3 PE=1 SV=3 - [RL3_MOUSE]	0	0.8759	3	4	47	99		1.162	6	27.6	0.935	6	12.6	0.846	6	32.5	0.904	6	18	1.045	6	7.4	0.932	6	19	0.961	6	29.6	403	46.1	10.21
Q9D8E6	60S ribosomal protein L4 OS=Mus musculus GN=Rpl4 PE=1 SV=3 - [RL4_MOUSE]	0	0.8425	1	4	71	188		1.079	3	1.1	1.067	3	13.5	0.892	3	8	0.948	3	16.8	1.016	3	3.2	1.051	3	0.2	0.988	3	9	419	47.1	11
P47962	60S ribosomal protein L5 OS=Mus musculus GN=Rpl5 PE=1 SV=3 - [RL5_MOUSE]	0	0.7407	2	6	38	86		1.328	10	27.2	1.091	10	8	0.893	10	9.1	0.932	10	10.2	1.062	10	6.8	0.935	10	11.8	0.9	10	10.3	297	34.4	9.77
P14148	60S ribosomal protein L7 OS=Mus musculus GN=Rpl7 PE=1 SV=2 - [RL7_MOUSE]	0	0.7296	2	3	36	112		1.096	4	36.1	1.071	4	12.8	1.012	4	18.3	0.969	4	10.3	1.08	4	18.3	0.948	4	10	0.884	4	4.9	270	31.4	10.89
P51410	60S ribosomal protein L9 OS=Mus musculus GN=Rpl9 PE=1 SV=2 - [RL9_MOUSE]	0	0.724	1	2	14	38		0.862	5	12.9	0.922	5	1.2	0.899	5	2.8	0.963	5	1.9	1.009	5	8.9	0.937	5	14.8	0.985	5	9.6	192	21.9	9.95
P14869	60S acidic ribosomal protein P0 OS=Mus musculus GN=Rplp0 PE=1 SV=3 - [RLA0_MOUSE]	0	0.6782	3	1	29	67		0.763	1		1.098	1		1.457	1		1.325	1		1.072	1		1.432	1		1.062	1		317	34.2	6.25
P99027	60S acidic ribosomal protein P2 OS=Mus musculus GN=Rplp2 PE=1 SV=3 - [RLA2_MOUSE]	0	0.9652	1	2	12	28		0.258	2	106.5	1.04	2	2.5	1.108	2	7	1.18	2	8.3	0.86	2	9.3	1.093	2	6.8	1.08	2	7.3	115	11.6	4.54
Q9DCU6	39S ribosomal protein L4, mitochondrial OS=Mus musculus GN=Mrpl4 PE=2 SV=1 - [RM04_MOUSE]	0	0.8061	1	1	28	67		0.883	1		1.232	1		1.424	1		1.049	1		1.665	1		1.307	1		1.306	1		294	33.1	9.82
Q9CPR5	39S ribosomal protein L15, mitochondrial OS=Mus musculus GN=Mrpl15 PE=2 SV=1 - [RM15_MOUSE]	0	0.7356	2	1	30	53		2.051	3	40.8	1.165	3	15.3	1.151	3	8.9	1.047	3	12.3	1.174	3	11.4	1.095	3	14.2	1.047	3	19.5	295	33.5	10.07
Q9CQ06	39S ribosomal protein L24, mitochondrial OS=Mus musculus GN=Mrpl24 PE=2 SV=1 - [RM24_MOUSE]	0	0.8472	2	1	22	58		1.284	3	8.7	1.124	3	3.2	1.003	3	0.9	1.038	3	4.9	1.065	3	4.8	0.978	3	7.2	0.993	3	3.4	216	24.9	9.5
Q9JKF7	39S ribosomal protein L39, mitochondrial OS=Mus musculus GN=Mrpl39 PE=2 SV=4 - [RM39_MOUSE]	0	0.7143	1	1	32	65		0.458	1		1.13	1		1.433	1		1.126	1		1.195	1		1.25	1		1.243	1		336	38.5	7.94
Q8JZS9	39S ribosomal protein L48, mitochondrial OS=Mus musculus GN=Mrpl48 PE=1 SV=1 - [RM48_MOUSE]	0	0.8199	2	2	21	52		1.335	2	1.5	1.042	2	6.2	0.987	2	36.9	0.994	2	21.1	0.991	2	6.3	0.921	2	19.3	0.968	2	9.6	211	23.9	9.44
Q5XPI3	E3 ubiquitin-protein ligase RNF123 OS=Mus musculus GN=Rnf123 PE=2 SV=1 - [RN123_MOUSE]	0	0.6712	4	1	100	249		1.153	1		0.895	1		0.923	1		0.84	1		0.952	1		0.854	1		0.941	1		1314	148.6	6.7
Q8BFU3	RING finger protein 214 OS=Mus musculus GN=Rnf214 PE=2 SV=1 - [RN214_MOUSE]	0	0.7021	1	1	54	192		0.936	3	13.3	0.923	3	6.1	1.027	3	12.4	0.945	3	10.7	0.902	3	2.9	0.984	3	11.4	0.993	3	3	668	73.6	6.23
Q6PDH4	Ran-binding protein 3-like OS=Mus musculus GN=Ranbp3l PE=2 SV=1 - [RNB3L_MOUSE]	0	0.7963	2	1	46	137		1.147	1		1.007	1		0.902	1		0.97	1		0.952	1		0.855	1		1.05	1		491	54.5	7.36
Q8BIV3	Ran-binding protein 6 OS=Mus musculus GN=Ranbp6 PE=2 SV=3 - [RNBP6_MOUSE]	0	0.7023	1	1	77	347		1.271	1		1.048	1		1.016	1		1.045	1		1.082	1		1.022	1		1.155	1		1105	124.5	5.03
Q99KR6	E3 ubiquitin-protein ligase RNF34 OS=Mus musculus GN=Rnf34 PE=1 SV=1 - [RNF34_MOUSE]	0	0.8032	3	1	34	86		1.543	3	16.4	1.032	3	4.4	0.939	3	1.6	0.862	3	3.6	0.92	3	4	0.893	3	0.2	0.845	3	3.8	376	42	4.84
Q3UF64	RING finger and transmembrane domain-containing protein 2 OS=Mus musculus GN=Rnft2 PE=2 SV=2 - [RNFT2_MOUSE]	0	0.4742	1	1	21	37																							445	48.8	7.99
P70335	Rho-associated protein kinase 1 OS=Mus musculus GN=Rock1 PE=1 SV=1 - [ROCK1_MOUSE]	0	0.7962	1	2	146	336		1.053	2	36	0.929	2	1.7	0.696	2	60.2	0.987	2	14.4	1.099	2	16.9	0.632	2	39.1	0.709	2	31.9	1354	158.1	5.86
Q8CGM2	Retinitis pigmentosa 1-like 1 protein OS=Mus musculus GN=Rp1l1 PE=1 SV=1 - [RP1L1_MOUSE]	0	0.7773	1	1	160	422																							1859	199.6	6.48
O35134	DNA-directed RNA polymerase I subunit RPA1 OS=Mus musculus GN=Polr1a PE=1 SV=2 - [RPA1_MOUSE]	0	0.749	1	1	141	357																							1717	194	6.93
Q80TE0	RNA polymerase II-associated protein 1 OS=Mus musculus GN=Rpap1 PE=1 SV=2 - [RPAP1_MOUSE]	0	0.6402	2	1	101	254																							1409	155.2	6.65
Q9D706	RNA polymerase II-associated protein 3 OS=Mus musculus GN=Rpap3 PE=1 SV=1 - [RPAP3_MOUSE]	0	0.8561	1	2	71	155		0.707	2	79.4	0.984	2	13.3	1.024	2	13.5	1.132	2	5.1	1.156	2	18.3	0.941	2	8.6	1.044	2	7.8	660	74.1	7.99
P59470	DNA-directed RNA polymerase III subunit RPC2 OS=Mus musculus GN=Polr3b PE=2 SV=2 - [RPC2_MOUSE]	0	0.85	1	1	118	404		0.752	1		0.849	1		0.909	1		0.912	1		0.835	1		0.805	1		0.88	1		1133	127.6	8.5
Q9D2C6	DNA-directed RNA polymerase III subunit RPC8 OS=Mus musculus GN=Polr3h PE=2 SV=2 - [RPC8_MOUSE]	0	0.7255	1	1	8	37		0.834	2	14.7	0.982	2	2.9	1.062	2	7.5	1.075	2	1.4	0.98	2	0.4	1.089	2	4.4	1.041	2	4.7	204	22.9	4.58
Q9EQZ6	Rap guanine nucleotide exchange factor 4 OS=Mus musculus GN=Rapgef4 PE=1 SV=1 - [RPGF4_MOUSE]	0	0.6874	2	3	84	200		1.213	3	2.3	1.081	3	14	1.09	3	0.9	1.124	3	3.8	1.128	3	16.6	1.052	3	16.3	1.149	3	8.6	1011	115.4	6.92
Q5SVL6	Rap1 GTPase-activating protein 2 OS=Mus musculus GN=Rap1gap2 PE=2 SV=1 - [RPGP2_MOUSE]	0	0.7051	1	1	51	97		1.54	1		1.002	1		0.84	1		0.974	1		0.926	1		0.972	1		0.981	1		712	78.2	6.43
Q91YQ5	Dolichyl-diphosphooligosaccharide--protein glycosyltransferase subunit 1 OS=Mus musculus GN=Rpn1 PE=1 SV=1 - [RPN1_MOUSE]	0	0.7171	1	1	48	123		1.028	1		1.173	1		1.223	1		1.043	1		1.198	1		1.137	1		1.109	1		608	68.5	6.46
Q6NTA4	Ras-related GTP-binding protein B OS=Mus musculus GN=Rragb PE=2 SV=1 - [RRAGB_MOUSE]	0	0.746	2	1	29	49		0.621	1		0.996	1		0.86	1		0.842	1		0.994	1		1.118	1		0.994	1		374	43.2	6.38
Q99PL5	Ribosome-binding protein 1 OS=Mus musculus GN=Rrbp1 PE=1 SV=2 - [RRBP1_MOUSE]	0	0.7146	2	3	122	239		0.975	4	15.2	1.238	5	19.5	0.918	5	10.8	1.084	5	13.3	1.011	5	5.3	1.05	5	8.8	0.991	5	2.7	1605	172.8	9.33
P63325	40S ribosomal protein S10 OS=Mus musculus GN=Rps10 PE=1 SV=1 - [RS10_MOUSE]	0	0.7515	1	2	21	54		0.901	2	6	0.863	2	7.6	0.85	2	27.9	0.931	2	20.4	1.059	2	21.5	1.013	2	26.2	0.939	2	19.4	165	18.9	10.15
P63323	40S ribosomal protein S12 OS=Mus musculus GN=Rps12 PE=1 SV=2 - [RS12_MOUSE]	0	0.9091	2	2	17	37		1.39	8	42.5	1.007	10	8.7	1.083	10	13.2	1.052	10	27.6	1.076	10	12.9	1.061	10	12.2	1.092	10	10.5	132	14.5	7.24
P63276	40S ribosomal protein S17 OS=Mus musculus GN=Rps17 PE=1 SV=2 - [RS17_MOUSE]	0	0.963	1	1	18	50		0.745	6	57.5	1.036	7	16.7	1.062	7	10	0.997	7	20.4	1.031	7	26.8	1.124	7	8.4	1.054	7	11	135	15.5	9.85
Q9CZX8	40S ribosomal protein S19 OS=Mus musculus GN=Rps19 PE=1 SV=3 - [RS19_MOUSE]	0	0.8621	6	5	21	68		1.097	25	27.3	0.984	28	21.7	1.014	28	18.2	1.072	28	13.3	0.919	28	13.2	0.965	28	14.6	0.968	28	13.7	145	16.1	10.4
Q9CQR2	40S ribosomal protein S21 OS=Mus musculus GN=Rps21 PE=2 SV=1 - [RS21_MOUSE]	0	0.9759	1	1	13	22		1.245	2	12.5	1.013	2	8.6	0.913	2	12.7	0.938	2	0.3	1.037	2	1.3	0.865	2	13	0.965	2	5	83	9.1	8.51
P97351	40S ribosomal protein S3a OS=Mus musculus GN=Rps3a PE=1 SV=3 - [RS3A_MOUSE]	0	0.8068	1	3	40	113		1.022	3	18.5	0.888	4	14	0.938	4	13	0.971	4	18.5	0.86	4	25.4	0.877	4	18.9	0.89	4	9.9	264	29.9	9.73
P62908	40S ribosomal protein S3 OS=Mus musculus GN=Rps3 PE=1 SV=1 - [RS3_MOUSE]	0	0.8889	2	2	27	67		0.822	2	16.5	0.983	2	3.1	1.121	2	2.8	1.048	2	5.7	1.068	2	1.9	1.02	2	4.4	1.095	2	10	243	26.7	9.66
P97461	40S ribosomal protein S5 OS=Mus musculus GN=Rps5 PE=1 SV=3 - [RS5_MOUSE]	0	0.8039	3	2	21	72		0.825	2	10.1	1.061	2	6.2	0.89	2	1.1	0.943	2	7.2	1.184	2	1.8	0.931	2	16.5	1.123	2	8.9	204	22.9	9.72
P27048	Small nuclear ribonucleoprotein-associated protein B OS=Mus musculus GN=Snrpb PE=1 SV=1 - [RSMB_MOUSE]	0	0.9351	2	1	25	71		0.661	1		1.014	1		0.852	1		0.831	1		0.979	1		0.958	1		0.892	1		231	23.6	10.9
Q01730	Ras suppressor protein 1 OS=Mus musculus GN=Rsu1 PE=2 SV=3 - [RSU1_MOUSE]	0	0.6245	3	1	16	35		2.09	1		1.028	1		0.95	1		0.885	1		0.886	1		0.881	1		0.955	1		277	31.5	8.88
Q9D7N3	28S ribosomal protein S9, mitochondrial OS=Mus musculus GN=Mrps9 PE=2 SV=3 - [RT09_MOUSE]	0	0.8872	1	1	47	91		1.045	2	10.2	1.163	2	2	1.052	2	15.2	1.039	2	11.6	1.083	2	0.1	0.958	2	6.4	1.102	2	4.9	390	44.9	8.81
Q924D0	Reticulon-4-interacting protein 1, mitochondrial OS=Mus musculus GN=Rtn4ip1 PE=1 SV=2 - [RT4I1_MOUSE]	0	0.8687	2	2	37	85		0.612	2	1	1.164	2	10.4	1.388	2	4.4	1.269	2	4.8	1.216	2	0.7	1.4	2	0.7	1.306	2	6.3	396	43.3	9.2
Q9ES97	Reticulon-3 OS=Mus musculus GN=Rtn3 PE=1 SV=2 - [RTN3_MOUSE]	0	0.5882	1	6	56	149		0.952	14	29.6	1.017	14	9.5	0.835	14	14.6	0.854	14	5.2	0.988	14	8.6	0.83	14	12.5	0.88	14	17.4	964	103.8	4.92
Q80U62	Run domain Beclin-1 interacting and cysteine-rich containing protein OS=Mus musculus GN=Kiaa0226 PE=1 SV=2 - [RUBIC_MOUSE]	0	0.6757	2	1	63	188																							956	106.8	5.95
O08576	RUN domain-containing protein 3A OS=Mus musculus GN=Rundc3a PE=1 SV=1 - [RUN3A_MOUSE]	0	0.7422	1	3	39	66		0.845	7	46.2	0.929	7	7	0.862	7	17.8	0.912	7	4.5	0.922	7	3.7	0.772	7	20.6	0.933	7	9.4	446	50	5.5
Q14AI6	RNA pseudouridylate synthase domain-containing protein 3 OS=Mus musculus GN=Rpusd3 PE=2 SV=1 - [RUSD3_MOUSE]	0	0.7384	5	3	32	48		0.777	3	39.5	0.998	3	3.6	0.996	3	2.6	1.025	3	2.9	0.962	3	15.2	1.023	3	18.8	1.006	3	13.6	344	38.1	9.52
P60122	RuvB-like 1 OS=Mus musculus GN=Ruvbl1 PE=1 SV=1 - [RUVB1_MOUSE]	0	0.7785	2	3	46	138		0.872	5	52.5	0.99	5	16.6	0.935	5	21.8	0.995	5	6.4	1.157	5	13.6	1.098	5	5.9	1.016	5	13.2	456	50.2	6.42
E9Q401	Ryanodine receptor 2 OS=Mus musculus GN=Ryr2 PE=1 SV=1 - [RYR2_MOUSE]	0	0.7793	2	2	418	1035		0.727	1		1.267	1		0.862	1		1.015	1		1.236	1		1.062	1		1.072	1		4966	564.5	6.09
A2AGL3	Ryanodine receptor 3 OS=Mus musculus GN=Ryr3 PE=1 SV=1 - [RYR3_MOUSE]	0	0.695	2	2	372	869		2.46	3	23	1.03	3	4.5	0.739	3	0.2	0.778	3	8.1	1.018	3	15.6	1.093	3	0.2	1.001	3	17.8	4863	551	5.78
P14069	Protein S100-A6 OS=Mus musculus GN=S100a6 PE=1 SV=3 - [S10A6_MOUSE]	0	0.7303	1	2	10	21		5.131	2	8.6	1.281	2	9.2	1.74	2	5.1	1.154	2	8.1	1.048	2	12.8	0.93	2	11.1	1.318	2	16.8	89	10	5.48
Q3TAA7	Serine/threonine-protein kinase 11-interacting protein OS=Mus musculus GN=Stk11ip PE=1 SV=1 - [S11IP_MOUSE]	0	0.5326	1	1	52	128																							1072	117.9	4.96
P55012	Solute carrier family 12 member 2 OS=Mus musculus GN=Slc12a2 PE=1 SV=2 - [S12A2_MOUSE]	0	0.6108	2	5	76	208		1.168	9	21	1.085	9	14.3	1.021	9	7.5	0.896	9	10.8	1.039	9	7	0.923	9	20.2	0.945	9	3.8	1205	131	7.33
Q91V14	Solute carrier family 12 member 5 OS=Mus musculus GN=Slc12a5 PE=1 SV=2 - [S12A5_MOUSE]	0	0.6011	4	3	77	196		1.454	3	12.5	1.153	4	5.1	0.899	4	8	0.976	4	14.3	1.066	4	27.5	0.887	4	10.5	0.996	4	6.3	1138	126.2	6.74
Q99J08	SEC14-like protein 2 OS=Mus musculus GN=Sec14l2 PE=1 SV=1 - [S14L2_MOUSE]	0	0.6303	1	2	24	40		0.674	2	43.2	0.842	2	22.3	0.762	2	54.6	0.85	2	39.8	0.911	2	22	0.888	2	38	0.914	2	27.6	403	46.3	7.11
Q9D9E0	Solute carrier family 22 member 17 OS=Mus musculus GN=Slc22a17 PE=2 SV=2 - [S22AH_MOUSE]	0	0.4963	1	1	13	50		1.613	2	159.2	0.689	2	14.4	0.597	2	49.7	0.573	2	35.6	0.72	2	17.2	0.636	2	24.5	0.545	2	51.5	401	43.2	8.73
Q60714	Long-chain fatty acid transport protein 1 OS=Mus musculus GN=Slc27a1 PE=1 SV=1 - [S27A1_MOUSE]	0	0.8235	1	1	52	118		0.892	1		1.106	1		1.275	1		0.71	1		1.443	1		0.792	1		1.25	1		646	71.2	8.38
Q8R139	Equilibrative nucleoside transporter 4 OS=Mus musculus GN=Slc29a4 PE=1 SV=1 - [S29A4_MOUSE]	0	0.5133	1	1	20	88		2.231	1		1.277	1		1.356	1		1.257	1		0.972	1		1.303	1		1.243	1		528	58.1	7.84
Q762D5	UDP-N-acetylglucosamine/UDP-glucose/GDP-mannose transporter OS=Mus musculus GN=Slc35d2 PE=2 SV=1 - [S35D2_MOUSE]	0	0.5153	1	1	12	36		0.647	1		0.84	1		1.336	1		0.956	1		0.866	1		0.973	1		0.901	1		326	35.9	8.63
Q1LZI2	Putative thiamine transporter SLC35F3 OS=Mus musculus GN=Slc35f3 PE=2 SV=1 - [S35F3_MOUSE]	0	0.6152	1	1	22	47																							421	46.9	9.39
Q6P5F6	Zinc transporter ZIP10 OS=Mus musculus GN=Slc39a10 PE=1 SV=1 - [S39AA_MOUSE]	0	0.4034	3	1	30	45		0.616	1		1.312	2	27.5	1.11	2	5.3	1.119	2	5.1	1.195	2	3.4	1.048	2	16.5	1.045	2	8.7	833	94.3	6.71
Q9EP69	Phosphatidylinositide phosphatase SAC1 OS=Mus musculus GN=Sacm1l PE=2 SV=1 - [SAC1_MOUSE]	0	0.6474	1	1	47	105		1.246	1		1.363	1		1.354	1		1.433	1		1.315	1		1.163	1		1.506	1		587	66.9	7.3
D3YXK2	Scaffold attachment factor B1 OS=Mus musculus GN=Safb PE=1 SV=2 - [SAFB1_MOUSE]	0	0.7737	2	1	116	364					2.444	1		1.257	1		1.562	1		1.297	1		1.051	1		1.166	1		937	105	5.35
P50247	Adenosylhomocysteinase OS=Mus musculus GN=Ahcy PE=1 SV=3 - [SAHH_MOUSE]	0	0.7731	2	4	34	87		1.255	14	55.9	0.953	14	8	1.055	14	24.5	0.986	14	20.8	0.954	14	12	0.977	14	15	0.994	14	11.7	432	47.7	6.54
Q60648	Ganglioside GM2 activator OS=Mus musculus GN=Gm2a PE=1 SV=2 - [SAP3_MOUSE]	0	0.487	1	2	11	30		1.037	2	11.9	1.063	2	23.4	1.119	2	0.8	1.089	2	10.8	0.964	2	8.8	1.064	2	22.5	1.05	2	5.1	193	20.8	5.9
Q9D818	Suppressor APC domain-containing protein 2 OS=Mus musculus GN=Sapcd2 PE=2 SV=1 - [SAPC2_MOUSE]	0	0.8082	1	1	43	105		0.763	1		0.826	1		1.008	1		1.188	1		1.065	1		1.002	1		1.064	1		391	42.8	8.63
Q6PDS3	Sterile alpha and TIR motif-containing protein 1 OS=Mus musculus GN=Sarm1 PE=1 SV=1 - [SARM1_MOUSE]	0	0.8066	1	1	74	178		1.276	2	9.5	0.983	2	1.6	0.882	2	0.7	0.836	2	11.8	0.993	2	7.4	0.889	2	1.6	0.97	2	3.8	724	79.6	6.27
Q8K352	SAM and SH3 domain-containing protein 3 OS=Mus musculus GN=Sash3 PE=2 SV=2 - [SASH3_MOUSE]	0	0.6895	1	1	30	57		1.204	1		0.83	1		1.398	1		0.972	1		1.056	1		1.05	1		1.004	1		380	41.6	5.22
P17563	Selenium-binding protein 1 OS=Mus musculus GN=Selenbp1 PE=1 SV=2 - [SBP1_MOUSE]	0	0.7203	3	1	34	73		0.534	2	34.8	0.873	2	4.5	1.17	2	16.2	1.161	2	2.4	0.901	2	4.3	1.224	2	7.5	1.103	2	1.7	472	52.5	6.29
Q3UPL0	Protein transport protein Sec31A OS=Mus musculus GN=Sec31a PE=1 SV=2 - [SC31A_MOUSE]	0	0.5317	4	2	61	125		1.186	4	35.1	1.009	4	5.6	1.117	4	8.3	1.011	4	8.9	0.951	4	8.4	0.957	4	6.1	0.968	4	6.9	1230	133.5	6.76
Q9CQS8	Protein transport protein Sec61 subunit beta OS=Mus musculus GN=Sec61b PE=1 SV=3 - [SC61B_MOUSE]	0	0.9583	1	1	10	43		1.051	1		0.926	1		0.931	1		0.974	1		0.879	1		1.006	1		1.041	1		96	10	11.56
Q6PGE7	Sodium-dependent proline transporter OS=Mus musculus GN=Slc6a7 PE=2 SV=1 - [SC6A7_MOUSE]	0	0.4929	1	3	23	46		0.893	7	9.4	1.02	8	2.5	0.932	8	9	0.902	8	8.7	0.977	8	8	0.973	8	2.5	0.993	8	13.8	637	71	6.61
Q8K299	Scavenger receptor class A member 5 OS=Mus musculus GN=Scara5 PE=1 SV=1 - [SCAR5_MOUSE]	0	0.831	1	1	58	157		0.486	2	73.3	0.913	2	2.1	1.038	2	9.4	1.168	2	1.8	0.869	2	11.4	1.087	2	1.6	1.139	2	0.6	491	53.6	6.76
Q8BRF7	Sec1 family domain-containing protein 1 OS=Mus musculus GN=Scfd1 PE=1 SV=1 - [SCFD1_MOUSE]	0	0.8717	1	1	62	132		1.147	1		0.947	1		1.065	1		0.875	1		0.958	1		0.912	1		0.869	1		639	72.3	6.38
P16014	Secretogranin-1 OS=Mus musculus GN=Chgb PE=1 SV=2 - [SCG1_MOUSE]	0	0.836	1	7	89	174		1.15	8	23.1	1.03	9	11.6	0.897	9	19.8	0.996	9	22.7	1.028	9	10.1	0.875	9	24.5	1.028	9	11.5	677	77.9	5.07
Q9R053	Sodium channel protein type 11 subunit alpha OS=Mus musculus GN=Scn11a PE=2 SV=2 - [SCNBA_MOUSE]	0	0.6833	1	1	127	398		1.69	1		1.148	1		0.864	1		0.939	1		1.064	1		1.014	1		0.758	1		1765	201.3	8.27
Q61009	Scavenger receptor class B member 1 OS=Mus musculus GN=Scarb1 PE=1 SV=1 - [SCRB1_MOUSE]	0	0.6346	2	1	30	105		0.277	1		1.007	1		0.892	1		1.091	1		1.055	1		1.023	1		1.089	1		509	56.7	8.09
Q8VCA8	Secernin-2 OS=Mus musculus GN=Scrn2 PE=2 SV=1 - [SCRN2_MOUSE]	0	0.7671	1	1	30	63		0.715	2	38.1	1.009	2	0.1	1.032	2	0.4	1.16	2	28.9	1.075	2	7.3	1.102	2	24.5	1.176	2	18.4	425	46.6	5.71
Q3TMH2	Secernin-3 OS=Mus musculus GN=Scrn3 PE=1 SV=1 - [SCRN3_MOUSE]	0	0.8062	1	3	39	78		0.855	6	33.2	0.952	6	14.4	0.905	6	15.5	0.999	6	11.6	0.975	6	11	0.996	6	17	0.982	6	14.8	418	47.6	5.66
Q9JJS0	Signal peptide, CUB and EGF-like domain-containing protein 2 OS=Mus musculus GN=Scube2 PE=2 SV=1 - [SCUB2_MOUSE]	0	0.7001	3	1	75	169					1.102	1		0.846	1		0.818	1		0.972	1					0.815	1		997	109.9	6.6
Q9ESP1	Stromal cell-derived factor 2-like protein 1 OS=Mus musculus GN=Sdf2l1 PE=2 SV=2 - [SDF2L_MOUSE]	0	0.6697	1	1	19	61		1.142	1		1.036	1		0.995	1		1.142	1		0.992	1		1.067	1		1.124	1		221	23.6	7.42
Q9DCT5	Stromal cell-derived factor 2 OS=Mus musculus GN=Sdf2 PE=2 SV=1 - [SDF2_MOUSE]	0	0.6682	1	1	11	18		2.128	1		1.168	1		1.132	1		1.063	1		0.985	1		1.091	1		1.164	1		211	23.1	7.33
Q8BTE0	Succinate dehydrogenase assembly factor 4, mitochondrial OS=Mus musculus GN=Sdhaf4 PE=2 SV=2 - [SDHF4_MOUSE]	0	0.6635	1	1	14	19		0.97	1		1.258	1		1.244	1		0.993	1		1.072	1		1.011	1		0.918	1		104	11.9	9.5
Q3UH53	Protein sidekick-1 OS=Mus musculus GN=Sdk1 PE=2 SV=1 - [SDK1_MOUSE]	0	0.5039	1	1	115	282		0.803	1		0.973	1		1.235	1		0.949	1		0.803	1		1.233	1		1.138	1		2193	240.2	6.77
Q8VHC3	Selenoprotein M OS=Mus musculus GN=Selm PE=1 SV=3 - [SELM_MOUSE]	0	0.4828	1	2	11	21		1.418	3	12.8	0.899	3	10.7	1.154	3	2.8	0.975	3	5.2	0.921	3	4.2	0.984	3	4.7	1.038	3	5.7	145	16.4	5.54
P63300	Selenoprotein W OS=Mus musculus GN=Sepw1 PE=1 SV=3 - [SELW_MOUSE]	0	0.1591	1	1	2	3		1.174	1		1.12	1		1.181	1		1.138	1		0.969	1		1.223	1		1.138	1		88	9.7	8.72
P70275	Semaphorin-3E OS=Mus musculus GN=Sema3e PE=1 SV=3 - [SEM3E_MOUSE]	0	0.8116	1	2	71	157		0.445	1		0.896	1		1.126	1		1.226	1		0.966	1		1.113	1		1.215	1		775	89.5	7.9
Q76KF0	Semaphorin-6D OS=Mus musculus GN=Sema6d PE=2 SV=1 - [SEM6D_MOUSE]	0	0.7064	2	1	80	271		0.864	1		1.073	1		1.265	1		1.296	1		1.132	1		1.145	1		1.141	1		1073	119.7	8.51
Q9EP97	Sentrin-specific protease 3 OS=Mus musculus GN=Senp3 PE=1 SV=1 - [SENP3_MOUSE]	0	0.7887	2	1	49	101																							568	64.4	8.75
Q8C1B7	Septin-11 OS=Mus musculus GN=Sept11 PE=1 SV=4 - [SEP11_MOUSE]	0	0.6311	2	7	38	131		1.285	9	22.7	1.107	9	20.1	1.077	9	12.7	1.118	9	14.7	1.093	9	8	1.063	9	8.2	1.072	9	17.9	431	49.7	6.68
Q9DA97	Septin-14 OS=Mus musculus GN=Sept14 PE=2 SV=3 - [SEP14_MOUSE]	0	0.6326	3	1	31	74		0.735	1		0.962	1		1.278	1		1.073	1		0.857	1		0.927	1		0.907	1		430	49.8	7.27
Q9R1T4	Septin-6 OS=Mus musculus GN=Sept6 PE=1 SV=4 - [SEPT6_MOUSE]	0	0.5968	2	7	39	154		0.94	39	31.8	0.969	42	11.6	0.923	42	20.1	0.992	42	17.7	0.962	42	15.6	0.972	42	23.4	0.979	42	15.2	434	49.6	6.43
Q99LS3	Phosphoserine phosphatase OS=Mus musculus GN=Psph PE=1 SV=1 - [SERB_MOUSE]	0	0.9689	2	2	27	61		0.879	7	26.6	1.083	7	5.5	0.911	7	14.2	1.025	7	5	0.95	7	11.3	0.946	7	6.4	1.007	7	7.5	225	25.1	6.14
Q99K85	Phosphoserine aminotransferase OS=Mus musculus GN=Psat1 PE=1 SV=1 - [SERC_MOUSE]	0	0.6351	3	7	23	111		0.787	36	57.1	0.996	37	11.7	0.967	37	17.6	1.023	37	15	0.921	37	13.2	0.951	37	13.7	0.966	37	18	370	40.4	8.03
P19324	Serpin H1 OS=Mus musculus GN=Serpinh1 PE=1 SV=3 - [SERPH_MOUSE]	0	0.94	1	1	43	105		1.664	3	32.6	1.047	3	1.1	1.051	3	11.3	1.067	3	7.5	0.964	3	18.2	1.052	3	5.4	1.18	3	15.6	417	46.5	8.82
Q5XJV7	SET domain-containing protein 5 OS=Mus musculus GN=Setd5 PE=1 SV=2 - [SETD5_MOUSE]	0	0.6433	1	1	89	182																							1441	157.3	8.38
Q64213	Splicing factor 1 OS=Mus musculus GN=Sf1 PE=1 SV=6 - [SF01_MOUSE]	0	0.4227	5	1	31	82		2.145	3	32.4	1.264	3	9.2	1.174	3	8.6	1.36	3	18.9	1.177	3	1	1.129	3	15.5	1.308	3	2.5	653	70.4	8.98
Q8VIJ6	Splicing factor, proline- and glutamine-rich OS=Mus musculus GN=Sfpq PE=1 SV=1 - [SFPQ_MOUSE]	0	0.6795	1	6	84	454		1.202	14	46.9	0.899	14	10.8	0.864	14	10.4	0.873	14	6.8	0.911	14	6.2	0.804	14	9.9	0.856	14	9.2	699	75.4	9.44
Q5U4C3	Splicing factor, arginine/serine-rich 19 OS=Mus musculus GN=Scaf1 PE=1 SV=1 - [SFR19_MOUSE]	0	0.6266	2	1	92	228		1.914	1		1.206	1		1.083	1		1.088	1		1.182	1		1.015	1		1.069	1		1256	133.8	9.45
Q8C4U3	Secreted frizzled-related protein 1 OS=Mus musculus GN=Sfrp1 PE=1 SV=3 - [SFRP1_MOUSE]	0	0.8376	1	1	21	54																							314	35.4	8.94
P35242	Pulmonary surfactant-associated protein A OS=Mus musculus GN=Sftpa1 PE=2 SV=1 - [SFTPA_MOUSE]	0	0.6411	2	1	17	36		0.51	1		0.92	1		0.844	1		0.955	1		0.792	1		0.787	1		0.891	1		248	26.1	5.43
P82348	Gamma-sarcoglycan OS=Mus musculus GN=Sgcg PE=1 SV=2 - [SGCG_MOUSE]	0	0.8076	1	1	20	43		2.051	1		0.887	1		1.144	1		1.08	1		1.229	1		1.124	1		1.189	1		291	32.1	5.77
Q80U12	Small G protein signaling modulator 2 OS=Mus musculus GN=Sgsm2 PE=2 SV=2 - [SGSM2_MOUSE]	0	0.5741	1	1	83	254		1.085	1		0.997	1		0.878	1		0.799	1		0.978	1		0.932	1		0.924	1		1005	113	6.6
Q8BJU0	Small glutamine-rich tetratricopeptide repeat-containing protein alpha OS=Mus musculus GN=Sgta PE=1 SV=2 - [SGTA_MOUSE]	0	0.4825	1	2	23	57		0.837	2	29.8	0.985	2	17	0.845	2	24.4	0.847	2	25.9	0.892	2	16.7	0.782	2	28.8	0.827	2	28.7	315	34.3	5.06
Q921I6	SH3 domain-binding protein 4 OS=Mus musculus GN=Sh3bp4 PE=2 SV=1 - [SH3B4_MOUSE]	0	0.5489	1	1	57	119		1.067	1		0.971	1		0.99	1		1.087	1		1.096	1		1.018	1		1.015	1		962	107.5	7.34
Q62421	Endophilin-A3 OS=Mus musculus GN=Sh3gl3 PE=2 SV=1 - [SH3G3_MOUSE]	0	0.8184	6	9	41	89		0.812	15	49.8	0.861	16	8.3	0.949	16	13.1	0.945	16	16	0.923	16	8.1	0.971	16	18.5	0.969	16	13	347	38.9	5.12
Q8R550	SH3 domain-containing kinase-binding protein 1 OS=Mus musculus GN=Sh3kbp1 PE=1 SV=1 - [SH3K1_MOUSE]	0	0.67	3	3	51	91		1.766	6	39.4	0.984	6	14.1	1.004	6	15.1	1.042	6	14.2	0.994	6	6.1	1.136	6	6.8	1.081	6	9.6	709	78.1	7.55
Q9JJU8	SH3 domain-binding glutamic acid-rich-like protein OS=Mus musculus GN=Sh3bgrl PE=3 SV=1 - [SH3L1_MOUSE]	0	0.7456	1	4	8	35		0.66	10	58.9	0.974	19	24	1.022	18	16.5	1.106	18	12.3	0.978	20	45.3	1.022	17	22.3	1.027	21	34.6	114	12.8	4.92
Q8BG73	SH3 domain-binding glutamic acid-rich-like protein 2 OS=Mus musculus GN=Sh3bgrl2 PE=1 SV=1 - [SH3L2_MOUSE]	0	1	4	2	13	26		0.739	9	43.2	0.876	9	12.6	1.008	9	8.4	1.075	9	9.7	0.853	9	21.6	0.994	9	8.1	0.959	9	7.7	107	12.2	5.55
Q91VW3	SH3 domain-binding glutamic acid-rich-like protein 3 OS=Mus musculus GN=Sh3bgrl3 PE=1 SV=1 - [SH3L3_MOUSE]	0	0.9462	1	3	12	38		0.921	19	47.5	0.943	19	11.3	0.941	19	13.6	0.91	19	7.7	0.948	19	5.5	0.957	19	9.7	0.944	19	9.5	93	10.5	5.14
Q61120	SHC-transforming protein 3 OS=Mus musculus GN=Shc3 PE=1 SV=2 - [SHC3_MOUSE]	0	0.8882	1	2	52	94		1.173	4	21.7	0.971	4	5.4	1.021	4	3.6	1.015	4	1.3	1.025	4	4.8	0.959	4	4.9	0.988	4	3.9	474	52.1	7.3
O88834	SH2 domain-containing adapter protein D OS=Mus musculus GN=Shd PE=1 SV=1 - [SHD_MOUSE]	0	0.5364	1	1	24	43		0.72	1		0.924	1		0.872	1		0.989	1		0.914	1		0.98	1		0.955	1		343	38.5	5.05
Q62226	Sonic hedgehog protein OS=Mus musculus GN=Shh PE=1 SV=2 - [SHH_MOUSE]	0	0.6568	1	1	32	74					1.308	1		0.738	1		1.128	1		0.901	1		0.456	1		1.186	1		437	47.7	8.18
Q6P549	Phosphatidylinositol 3,4,5-trisphosphate 5-phosphatase 2 OS=Mus musculus GN=Inppl1 PE=1 SV=1 - [SHIP2_MOUSE]	0	0.6913	1	1	108	225		0.685	1		0.935	1		0.951	1		1.13	1		1.322	1		1.317	1		0.993	1		1257	138.9	6.54
Q8K2Q9	Shootin-1 OS=Mus musculus GN=Kiaa1598 PE=1 SV=1 - [SHOT1_MOUSE]	0	0.8542	1	1	62	164		1.044	1		1.141	1		1.194	1		1.236	1		1.069	1		1.21	1		1.051	1		631	71.3	5.44
A2ALU4	Protein Shroom2 OS=Mus musculus GN=Shroom2 PE=1 SV=1 - [SHRM2_MOUSE]	0	0.7772	2	3	136	279		1.067	5	14.1	1.046	5	16	0.991	5	9	1.023	5	9.2	1.096	5	8.5	1.041	5	4.7	1.018	5	10.3	1481	164.6	6.7
Q8C0T5	Signal-induced proliferation-associated 1-like protein 1 OS=Mus musculus GN=Sipa1l1 PE=1 SV=2 - [SI1L1_MOUSE]	0	0.8524	1	10	171	346		1.315	17	29.1	1.072	17	7.3	1.025	17	13.5	1.065	17	14.7	0.996	17	14.3	0.998	17	18.8	0.994	17	16.3	1782	196.9	8.13
Q61045	Single-minded homolog 1 OS=Mus musculus GN=Sim1 PE=1 SV=3 - [SIM1_MOUSE]	0	0.6902	1	1	56	116		0.659	1		0.925	1		0.987	1		1.069	1		0.931	1		0.946	1		0.998	1		765	85.5	7.43
Q8R104	NAD-dependent protein deacetylase sirtuin-3 OS=Mus musculus GN=Sirt3 PE=1 SV=2 - [SIR3_MOUSE]	0	0.7006	2	1	25	81		1.253	3	4.1	1.03	3	3.6	0.971	3	10.5	1.081	3	4.3	1.192	3	5.7	1.099	3	23	0.982	3	3.5	334	36.6	7.44
Q9CZU3	Superkiller viralicidic activity 2-like 2 OS=Mus musculus GN=Skiv2l2 PE=1 SV=1 - [SK2L2_MOUSE]	0	0.7115	1	1	96	198		0.851	1		0.848	1		1.011	1		0.963	1		1.148	1		1.108	1		1.085	1		1040	117.6	6.4
Q9D9Z1	Small kinetochore-associated protein OS=Mus musculus GN=Knstrn PE=2 SV=2 - [SKAP_MOUSE]	0	0.766	4	1	20	53					0.777	1		1.114	1		0.912	1		1.013	1		1.142	1		0.954	1		312	34.7	5.2
Q60665	Ski-like protein OS=Mus musculus GN=Skil PE=2 SV=2 - [SKIL_MOUSE]	0	0.6178	2	1	56	121		0.863	1		1.006	1		0.993	1		0.845	1		0.952	1		0.782	1		0.74	1		675	76.3	6.58
Q91WV7	Neutral and basic amino acid transport protein rBAT OS=Mus musculus GN=Slc3a1 PE=1 SV=1 - [SLC31_MOUSE]	0	0.6029	1	1	42	88		2.598	1		1.021	1		1.315	1		1.14	1		1.066	1		0.744	1		1.154	1		685	78.1	5.66
Q810B8	SLIT and NTRK-like protein 4 OS=Mus musculus GN=Slitrk4 PE=2 SV=2 - [SLIK4_MOUSE]	0	0.5902	1	1	48	130					0.721	1		0.92	1		0.835	1		0.818	1		1.018	1		0.898	1		837	94.5	7.8
Q9D8T7	SRA stem-loop-interacting RNA-binding protein, mitochondrial OS=Mus musculus GN=Slirp PE=1 SV=2 - [SLIRP_MOUSE]	0	0.7589	2	1	10	36		0.992	3	3.4	1.01	3	14.8	0.851	3	3.3	0.875	3	7.4	1.011	3	12.4	0.958	3	12	0.854	3	8.2	112	12.6	9.82
O54988	STE20-like serine/threonine-protein kinase OS=Mus musculus GN=Slk PE=1 SV=2 - [SLK_MOUSE]	0	0.7259	1	3	95	207		1.021	8	36.6	0.92	8	2	0.874	8	13.2	0.935	8	9.9	0.867	8	8.6	0.934	8	2.3	0.885	8	9	1233	141.4	5.14
P97454	Mothers against decapentaplegic homolog 5 OS=Mus musculus GN=Smad5 PE=1 SV=2 - [SMAD5_MOUSE]	0	0.471	4	1	24	46																							465	52.1	7.71
Q3UMB5	Smith-Magenis syndrome chromosomal region candidate gene 8 protein homolog OS=Mus musculus GN=Smcr8 PE=1 SV=2 - [SMCR8_MOUSE]	0	0.5722	1	1	47	79		1.101	1		1.09	1		0.98	1		1.059	1		1.005	1		1.08	1		1.058	1		935	104.9	5.4
Q6ZPY2	Protein SMG5 OS=Mus musculus GN=Smg5 PE=2 SV=2 - [SMG5_MOUSE]	0	0.527	2	1	59	165		0.557	1		1.249	1		0.807	1		1.105	1		1.123	1		1.082	1		0.878	1		1017	114	6
Q6P5D8	Structural maintenance of chromosomes flexible hinge domain-containing protein 1 OS=Mus musculus GN=Smchd1 PE=1 SV=2 - [SMHD1_MOUSE]	0	0.707	1	2	159	298								0.914	1														2007	225.5	7.24
Q8C0X8	Sperm motility kinase X OS=Mus musculus PE=2 SV=1 - [SMKX_MOUSE]	0	0.7969	4	1	53	155		0.576	1		1.065	1		1.002	1		1.15	1		1.106	1		1.066	1		1.23	1		640	71.9	8.57
Q2MH31	Spermatid-specific manchette-related protein 1 OS=Mus musculus GN=Smrp1 PE=1 SV=1 - [SMRP1_MOUSE]	0	0.9423	3	2	33	109		0.661	2	29.9	0.906	2	2.5	0.753	2	38.6	0.81	2	22.8	0.829	2	21	0.773	2	10.1	0.897	2	11.1	260	29.9	8.44
P60041	Somatostatin OS=Mus musculus GN=Sst PE=2 SV=1 - [SMS_MOUSE]	0	0.8793	1	1	12	32		0.79	1		1	1		0.795	1		0.916	1		0.994	1		0.884	1		0.962	1		116	12.7	5.52
Q99LM3	Smoothelin-like protein 1 OS=Mus musculus GN=Smtnl1 PE=1 SV=1 - [SMTL1_MOUSE]	0	0.7059	1	1	34	81		1.282	1		0.868	1		0.949	1		1.091	1		1.102	1		1.037	1		1.056	1		459	49.5	4.63
Q8BTK5	SET and MYND domain-containing protein 4 OS=Mus musculus GN=Smyd4 PE=2 SV=2 - [SMYD4_MOUSE]	0	0.7284	1	1	54	89		0.968	1		1.013	1		1.123	1		1.021	1		1.093	1		1.01	1		1.157	1		799	88.5	6.77
Q9DB05	Alpha-soluble NSF attachment protein OS=Mus musculus GN=Napa PE=1 SV=1 - [SNAA_MOUSE]	0	0.8915	1	6	36	97		1.039	15	40.2	0.968	15	9.6	1.076	15	14.8	1.085	15	16.1	0.969	15	10.3	1.014	15	9.4	1.021	15	9.9	295	33.2	5.45
O55100	Synaptogyrin-1 OS=Mus musculus GN=Syngr1 PE=1 SV=2 - [SNG1_MOUSE]	0	0.2735	1	1	5	17		0.885	7	69	1.006	7	7.6	1.048	7	6.2	0.992	7	6.7	1.06	7	7.8	1.055	7	6.9	1.008	7	1.4	234	25.6	4.65
Q8R191	Synaptogyrin-3 OS=Mus musculus GN=Syngr3 PE=1 SV=1 - [SNG3_MOUSE]	0	0.2926	1	2	6	29		0.67	8	12.9	1.038	8	6.5	1.03	8	6.1	1.096	8	9.8	1.157	8	8.9	1.029	8	13.7	1.119	8	13.1	229	24.5	8.18
Q9ERB0	Synaptosomal-associated protein 29 OS=Mus musculus GN=Snap29 PE=2 SV=1 - [SNP29_MOUSE]	0	0.8462	1	1	20	29		0.898	1		0.977	1		0.889	1		1.082	1		1.128	1		1.113	1		1.14	1		260	29.6	5.38
Q91WE1	Sorting nexin-15 OS=Mus musculus GN=Snx15 PE=2 SV=1 - [SNX15_MOUSE]	0	0.727	3	2	26	51		1.065	3	29.8	1.041	3	5.2	1.039	3	2.3	0.926	3	3	0.903	3	3.7	0.955	3	2.6	0.993	3	4.9	337	37.7	5.24
Q91ZR2	Sorting nexin-18 OS=Mus musculus GN=Snx18 PE=1 SV=1 - [SNX18_MOUSE]	0	0.4886	2	1	36	106		1.382	2	18	1	2	5.2	1.187	2	29.9	1.082	2	2.7	1.006	2	4.7	1.111	2	13.8	1.053	2	10.5	614	67.9	6.67
Q9WV80	Sorting nexin-1 OS=Mus musculus GN=Snx1 PE=1 SV=1 - [SNX1_MOUSE]	0	0.6149	3	3	42	119		0.986	4	37.7	0.995	4	17.3	1.075	4	22.7	1.018	4	2.7	0.994	4	16.6	0.984	4	19.7	0.968	4	10.6	522	58.9	5.22
Q3UHD6	Sorting nexin-27 OS=Mus musculus GN=Snx27 PE=1 SV=2 - [SNX27_MOUSE]	0	0.8534	1	3	44	90		1.107	3	14.6	0.96	3	1.5	0.968	3	13.8	1.036	3	16.6	0.906	3	1.3	1.01	3	3.4	0.906	3	23.8	539	61	6.4
Q9D3S3	Sorting nexin-29 OS=Mus musculus GN=Snx29 PE=1 SV=2 - [SNX29_MOUSE]	0	0.621	2	1	63	134																							818	91.3	6.13
Q9CWK8	Sorting nexin-2 OS=Mus musculus GN=Snx2 PE=1 SV=2 - [SNX2_MOUSE]	0	0.7013	1	3	50	112		1.022	3	0.1	0.986	3	3	1.038	3	3.6	0.967	3	12.8	1.078	3	8.3	0.951	3	8.2	0.906	3	1.2	519	58.4	5.12
Q8CE50	Sorting nexin-30 OS=Mus musculus GN=Snx30 PE=2 SV=1 - [SNX30_MOUSE]	0	0.7529	1	1	45	163		1.188	3	26	1.043	3	11.1	1.108	3	0	1.063	3	5.3	1.09	3	2	1.047	3	4.5	1.166	3	4	437	49.5	5.35
Q91YJ2	Sorting nexin-4 OS=Mus musculus GN=Snx4 PE=2 SV=1 - [SNX4_MOUSE]	0	0.7756	1	4	42	66		1.014	9	33.3	1.018	9	6.7	1.034	9	16.9	1.035	9	15.2	0.958	9	10.1	0.996	9	9.3	1.083	9	10	450	51.7	5.8
Q9D8U8	Sorting nexin-5 OS=Mus musculus GN=Snx5 PE=1 SV=1 - [SNX5_MOUSE]	0	0.6955	1	1	38	55		0.343	2	109.5	0.803	2	4.1	1.245	2	8.6	1.091	2	5.3	0.89	2	2.2	1.055	2	10.7	1.021	2	8.7	404	46.8	6.62
Q6P8X1	Sorting nexin-6 OS=Mus musculus GN=Snx6 PE=1 SV=2 - [SNX6_MOUSE]	0	0.8374	1	7	44	94		1.363	10	63.2	0.981	11	17.5	0.912	11	23.5	0.924	11	17.1	0.924	11	12	0.921	11	19.3	0.967	11	25	406	46.6	6.16
Q8CFD4	Sorting nexin-8 OS=Mus musculus GN=Snx8 PE=2 SV=1 - [SNX8_MOUSE]	0	0.6318	1	1	37	65		0.97	1		0.863	1		1.157	1		1.129	1		1.102	1		1.15	1		1.054	1		459	52	8.03
Q9JJL3	Solute carrier organic anion transporter family member 1B2 OS=Mus musculus GN=Slco1b2 PE=1 SV=1 - [SO1B2_MOUSE]	0	0.4877	1	1	31	94		0.721	1		1.24	1		1.463	1		1.295	1		1.055	1		1.152	1		1.157	1		689	76.7	8.68
Q9ERB5	Solute carrier organic anion transporter family member 1C1 OS=Mus musculus GN=Slco1c1 PE=1 SV=1 - [SO1C1_MOUSE]	0	0.593	2	1	32	92		0.983	1		0.792	1		1.231	1		0.963	1		0.952	1		0.99	1		1.04	1		715	78.3	8.81
Q6P069	Sorcin OS=Mus musculus GN=Sri PE=1 SV=1 - [SORCN_MOUSE]	0	0.5556	1	1	19	55		1.471	2	3.4	1.161	2	10.2	1.063	2	10.2	1.133	2	9	1.042	2	17.5	1.097	2	14.6	1.106	2	9.7	198	21.6	5.59
O88307	Sortilin-related receptor OS=Mus musculus GN=Sorl1 PE=1 SV=3 - [SORL_MOUSE]	0	0.6844	1	1	132	317		0.953	1		0.894	1		0.923	1		1	1		1.016	1		1.05	1		1.025	1		2215	246.9	5.54
Q9QYY8	Spastin OS=Mus musculus GN=Spast PE=1 SV=3 - [SPAST_MOUSE]	0	0.8485	1	1	64	174		0.925	1		0.998	1		0.941	1		1.026	1		1.111	1		0.913	1		1.067	1		614	66.4	9.69
Q8CDC0	Serpin B13 OS=Mus musculus GN=Serpinb13 PE=2 SV=2 - [SPB13_MOUSE]	0	0.8483	1	1	27	52		0.398	1		0.774	1		0.746	1		0.945	1		0.797	1		0.999	1		1.008	1		389	44.3	5.43
Q8BGQ1	Spermatogenesis-defective protein 39 homolog OS=Mus musculus GN=Vipas39 PE=1 SV=1 - [SPE39_MOUSE]	0	0.6986	1	2	42	95		1.044	4	32.8	1.062	4	22.5	0.986	4	6.1	1.078	4	12.7	0.941	4	1.1	0.965	4	12.6	1.149	4	15.9	491	56.6	7.17
Q5S003	Sperm-associated antigen 17 OS=Mus musculus GN=Spag17 PE=1 SV=2 - [SPG17_MOUSE]	0	0.6297	1	2	170	320		1.157	1		0.869	1		0.866	1		0.885	1		0.812	1		0.997	1		0.884	1		2320	262.9	6.16
Q8R1X6	Spartin OS=Mus musculus GN=Spg20 PE=1 SV=1 - [SPG20_MOUSE]	0	0.8286	2	2	58	154		1.125	2	19.5	1.003	2	15.1	0.954	2	1.8	1.059	2	1.7	1.013	2	8.1	1.009	2	4.9	0.999	2	3.9	671	72.6	5.86
Q52KF3	Protein spire homolog 1 OS=Mus musculus GN=Spire1 PE=2 SV=1 - [SPIR1_MOUSE]	0	0.8411	3	3	63	119		1.253	3	26	1.013	3	1.9	0.812	3	0.2	0.897	3	21.9	0.977	3	5.6	0.803	3	13	0.857	3	6.9	598	68.4	9.01
Q924S7	Sprouty-related, EVH1 domain-containing protein 2 OS=Mus musculus GN=Spred2 PE=1 SV=1 - [SPRE2_MOUSE]	0	0.8	1	1	50	165		3.093	1		1.301	1		1.338	1		1.22	1		1.179	1		1.301	1		1.175	1		410	46.8	6.81
Q6P6N5	Sprouty-related, EVH1 domain-containing protein 3 OS=Mus musculus GN=Spred3 PE=2 SV=1 - [SPRE3_MOUSE]	0	0.8333	1	1	27	112		0.689	2	90	0.806	2	14.5	1.163	2	21.3	0.948	2	1.1	0.872	2	15.5	1.144	2	0.4	1.009	2	5.6	408	42.8	8.34
P97355	Spermine synthase OS=Mus musculus GN=Sms PE=1 SV=1 - [SPSY_MOUSE]	0	0.8497	2	3	34	90		1.221	5	12.9	0.897	5	11.2	1.007	5	8.2	1.025	5	1.3	0.906	5	18.9	0.955	5	9.5	0.927	5	8.1	366	41.3	5.06
O55201	Transcription elongation factor SPT5 OS=Mus musculus GN=Supt5h PE=1 SV=1 - [SPT5H_MOUSE]	0	0.7227	1	1	94	250		1.855	1		0.916	1		0.736	1		0.784	1		0.954	1		0.855	1		0.852	1		1082	120.6	5.05
P08032	Spectrin alpha chain, erythrocytic 1 OS=Mus musculus GN=Spta1 PE=2 SV=3 - [SPTA1_MOUSE]	0	0.7975	1	1	211	404		0.822	1		0.964	1		0.888	1		0.947	1		0.834	1		0.898	1		0.958	1		2415	279.7	5.03
Q8BG54	Serine palmitoyltransferase 3 OS=Mus musculus GN=Sptlc3 PE=2 SV=1 - [SPTC3_MOUSE]	0	0.7922	1	1	52	147																							563	63.4	7.99
Q3U1N2	Sterol regulatory element-binding protein 2 OS=Mus musculus GN=Srebf2 PE=1 SV=2 - [SRBP2_MOUSE]	0	0.646	1	1	88	183		1.06	1		0.94	1		1.004	1		0.993	1		0.988	1		1.132	1		1.047	1		1130	122.8	8.44
Q3UTJ2	Sorbin and SH3 domain-containing protein 2 OS=Mus musculus GN=Sorbs2 PE=1 SV=2 - [SRBS2_MOUSE]	0	0.7754	17	6	106	188		1.091	9	35.8	1.026	9	6.9	0.909	9	13.5	0.977	9	14	1.002	9	9.8	0.894	9	6.2	1	9	10.3	1180	132.3	8.53
P05480	Neuronal proto-oncogene tyrosine-protein kinase Src OS=Mus musculus GN=Src PE=1 SV=4 - [SRC_MOUSE]	0	0.7006	2	2	41	112		1.446	2	23	1.298	2	36.5	1.137	2	23.9	1.057	2	15.4	1.116	2	32.1	1.12	2	17.4	1.093	2	8	541	60.6	7.84
Q9JM73	Serum response factor OS=Mus musculus GN=Srf PE=1 SV=1 - [SRF_MOUSE]	0	0.4782	1	1	21	63		0.964	1		1.17	1		1.255	1		1.259	1		0.988	1		1.177	1		1.086	1		504	51.2	8.12
Q91Z69	SLIT-ROBO Rho GTPase-activating protein 1 OS=Mus musculus GN=Srgap1 PE=1 SV=2 - [SRGP1_MOUSE]	0	0.7665	2	1	94	237		0.965	1		0.964	1		0.857	1		1.048	1		0.945	1		1.122	1		1.184	1		1062	121.4	6.74
Q91Z67	SLIT-ROBO Rho GTPase-activating protein 2 OS=Mus musculus GN=Srgap2 PE=1 SV=2 - [SRGP2_MOUSE]	0	0.6377	5	1	77	189		1.186	3	12.6	0.964	3	6.7	0.982	3	13.3	0.963	3	0.3	1.036	3	27.3	1.111	3	8.1	0.946	3	9.6	1071	120.7	6.64
Q8BMA6	Signal recognition particle subunit SRP68 OS=Mus musculus GN=Srp68 PE=2 SV=2 - [SRP68_MOUSE]	0	0.7824	2	1	67	128		1.308	1		0.889	1		1.029	1		1.093	1		1.102	1		1.143	1		1.069	1		625	70.5	8.57
O54781	SRSF protein kinase 2 OS=Mus musculus GN=Srpk2 PE=1 SV=2 - [SRPK2_MOUSE]	0	0.5947	1	4	32	85		0.876	12	24.5	0.991	12	6.7	0.983	12	10.7	0.96	12	7.1	0.915	12	9.1	0.903	12	11.3	0.911	12	8.1	681	76.7	4.91
Q80WV7	Serine/arginine repetitive matrix protein 3 OS=Mus musculus GN=Srrm3 PE=2 SV=1 - [SRRM3_MOUSE]	0	0.7978	2	1	77	185		0.861	4	1.7	1.049	4	9.7	1.161	4	3.5	1.157	4	8.6	1.309	4	8.7	1.369	4	10.7	1.353	4	5.1	648	71.1	11.55
Q9QZX7	Serine racemase OS=Mus musculus GN=Srr PE=1 SV=1 - [SRR_MOUSE]	0	0.59	1	2	16	47		1.067	3	5.7	1.003	3	13	0.999	3	15.3	1.034	3	10	1.031	3	2.6	1.04	3	10.7	1.088	3	3.7	339	36.3	6.02
Q9D0B0	Serine/arginine-rich splicing factor 9 OS=Mus musculus GN=Srsf9 PE=1 SV=1 - [SRSF9_MOUSE]	0	0.9595	3	1	35	139		1.955	2	74.6	1.178	2	10.1	1.114	2	5	1.024	2	9.7	0.938	2	2.9	0.97	2	6.1	0.838	2	3.7	222	25.6	8.65
Q08943	FACT complex subunit SSRP1 OS=Mus musculus GN=Ssrp1 PE=1 SV=2 - [SSRP1_MOUSE]	0	0.8107	2	1	67	209		1.536	1		1.037	1		1.306	1		1.275	1		1.197	1		1.333	1		1.007	1		708	80.8	6.76
Q8QZV4	Serine/threonine-protein kinase 32C OS=Mus musculus GN=Stk32c PE=2 SV=1 - [ST32C_MOUSE]	0	0.5615	2	2	29	76		1.043	3	11.1	0.991	3	5.9	1.005	3	7.6	1.069	3	7.7	1.011	3	0.3	1.021	3	7.1	1.033	3	2.8	488	55.2	6.16
P63046	Sulfotransferase 4A1 OS=Mus musculus GN=Sult4a1 PE=2 SV=1 - [ST4A1_MOUSE]	0	0.7359	1	2	25	62		0.982	1		1.313	1		1.432	1		0.935	1		1.137	1		1.142	1		1.106	1		284	33	5.53
Q8R4Y4	Stabilin-1 OS=Mus musculus GN=Stab1 PE=1 SV=1 - [STAB1_MOUSE]	0	0.6103	2	1	142	390		0.607	1		1.247	1		1.352	1		1.3	1		0.861	1		1.045	1		1.232	1		2571	276.1	6.65
Q9CQ26	STAM-binding protein OS=Mus musculus GN=Stambp PE=2 SV=1 - [STABP_MOUSE]	0	0.625	1	1	35	57		1.646	1		1.254	1		1.017	1		0.99	1		0.994	1		0.917	1		0.979	1		424	48.5	6.64
O88811	Signal transducing adapter molecule 2 OS=Mus musculus GN=Stam2 PE=1 SV=1 - [STAM2_MOUSE]	0	0.5564	1	1	24	42		0.559	2	1.7	0.886	3	22.8	0.983	3	5.3	0.843	3	29.4	0.96	3	6	1.011	3	4	0.908	3	6.4	523	57.4	5.07
Q9EPQ7	StAR-related lipid transfer protein 5 OS=Mus musculus GN=Stard5 PE=2 SV=2 - [STAR5_MOUSE]	0	0.8357	2	1	16	23		1.556	1		1.198	1		1.176	1		1.079	1		1.276	1		1.041	1		1.16	1		213	23.9	6.39
Q80TF6	StAR-related lipid transfer protein 9 OS=Mus musculus GN=Stard9 PE=2 SV=2 - [STAR9_MOUSE]	0	0.6628	2	1	306	597																							4561	499.9	6.29
Q5DQR4	Syntaxin-binding protein 5-like OS=Mus musculus GN=Stxbp5l PE=2 SV=1 - [STB5L_MOUSE]	0	0.5865	1	2	70	144		1.058	6	30.5	1.082	6	9.9	0.946	6	25	0.926	6	4.3	1.085	6	10.4	0.97	6	8.4	0.903	6	9.4	1185	131.8	6.86
Q8C7E7	Starch-binding domain-containing protein 1 OS=Mus musculus GN=Stbd1 PE=1 SV=1 - [STBD1_MOUSE]	0	0.8284	1	1	32	72		4.805	1		2.485	1		1.828	1					1.37	1		1.48	1		1.382	1		338	36.1	5.99
Q3TBT3	Stimulator of interferon genes protein OS=Mus musculus GN=Tmem173 PE=1 SV=2 - [STING_MOUSE]	0	0.7751	1	1	30	98		1.501	1		0.874	1		0.915	1		0.955	1		1.133	1		0.945	1		0.994	1		378	42.8	7.42
Q99KH8	Serine/threonine-protein kinase 24 OS=Mus musculus GN=Stk24 PE=1 SV=1 - [STK24_MOUSE]	0	0.7633	3	1	29	62		0.967	7	48.4	0.875	7	8.9	0.897	7	4.9	1.014	7	6.5	0.753	7	5.3	0.87	7	13.3	0.846	7	3.1	431	47.9	5.43
Q9Z2W1	Serine/threonine-protein kinase 25 OS=Mus musculus GN=Stk25 PE=1 SV=2 - [STK25_MOUSE]	0	0.7629	3	2	30	63		0.744	2	77	0.857	2	14.2	0.961	2	18.7	0.877	2	2.5	0.897	2	3.3	0.839	2	17.8	0.825	2	9.5	426	48.1	6.81
Q9Z1W9	STE20/SPS1-related proline-alanine-rich protein kinase OS=Mus musculus GN=Stk39 PE=1 SV=1 - [STK39_MOUSE]	0	0.6007	1	1	34	58		0.915	3	40.7	1.061	3	27.9	1.088	3	22	1.415	3	2.1	1.035	3	16.3	0.985	3	18.7	1.14	3	16.7	556	60.3	6.29
Q9JI11	Serine/threonine-protein kinase 4 OS=Mus musculus GN=Stk4 PE=1 SV=1 - [STK4_MOUSE]	0	0.8706	2	1	56	148		1.518	1		1.016	1		1.285	1		1.03	1		1.154	1		1.059	1		1.147	1		487	55.5	5.19
O70166	Stathmin-3 OS=Mus musculus GN=Stmn3 PE=1 SV=1 - [STMN3_MOUSE]	0	0.8167	1	3	18	35		0.796	8	18.4	1.079	8	5.2	0.883	8	14.6	0.9	8	10.3	0.972	8	10.2	0.892	8	16.2	0.965	8	10.2	180	20.9	7.49
Q8CDJ8	Stonin-1 OS=Mus musculus GN=Ston1 PE=2 SV=2 - [STON1_MOUSE]	0	0.5096	1	1	39	98		1.406	1		1.06	1		1.239	1		1.136	1		1.006	1		1.089	1		1.329	1		730	81.7	6.35
Q9Z1Z2	Serine-threonine kinase receptor-associated protein OS=Mus musculus GN=Strap PE=1 SV=2 - [STRAP_MOUSE]	0	0.5314	1	3	13	20		0.791	7	16.3	0.941	7	8.6	0.883	7	13.2	0.907	7	14.6	0.914	7	10	0.983	7	14.2	0.992	7	20	350	38.4	5.12
Q9ERG2	Striatin-3 OS=Mus musculus GN=Strn3 PE=1 SV=1 - [STRN3_MOUSE]	0	0.5766	2	2	43	111		0.919	2	29.6	0.949	2	1.1	1.052	2	14.6	1.039	2	20	1.036	2	0.5	1.042	2	15.3	1.119	2	11.5	796	87.1	5.29
Q8C2E7	WASH complex subunit strumpellin OS=Mus musculus GN=Kiaa0196 PE=2 SV=2 - [STRUM_MOUSE]	0	0.8766	1	1	125	259		0.416	1		0.842	1		0.962	1		0.965	1		0.772	1		0.83	1		0.925	1		1159	134	7.12
Q9ER00	Syntaxin-12 OS=Mus musculus GN=Stx12 PE=1 SV=1 - [STX12_MOUSE]	0	0.9161	1	1	22	61		0.489	2	12	0.929	2	17.7	0.91	2	9.7	0.984	2	16.6	0.9	2	6.3	0.921	2	20.5	0.93	2	27.2	274	31.2	5.44
Q9D0I4	Syntaxin-17 OS=Mus musculus GN=Stx17 PE=1 SV=1 - [STX17_MOUSE]	0	0.6013	3	1	28	85		1.293	3	36.7	1.097	3	7.7	1.123	3	0.9	1.156	3	16.3	1.281	3	8.8	1.217	3	14.1	1.107	3	2.5	301	33.2	6.74
Q8K1E0	Syntaxin-5 OS=Mus musculus GN=Stx5 PE=1 SV=3 - [STX5_MOUSE]	0	0.8282	3	1	33	61																							355	39.7	8.92
Q9JKK1	Syntaxin-6 OS=Mus musculus GN=Stx6 PE=1 SV=1 - [STX6_MOUSE]	0	0.7608	1	1	28	59		1.057	1		1.08	1		1.043	1		0.98	1		1.075	1		0.94	1		1.005	1		255	29	4.92
Q64324	Syntaxin-binding protein 2 OS=Mus musculus GN=Stxbp2 PE=2 SV=1 - [STXB2_MOUSE]	0	0.8263	2	2	62	307					0.786	1		3.109	1		1.993	2	1.8	0.786	1		1.395	2	14	1.332	2	15.9	593	66.3	6.74
Q60770	Syntaxin-binding protein 3 OS=Mus musculus GN=Stxbp3 PE=1 SV=1 - [STXB3_MOUSE]	0	0.7618	2	2	59	155		0.948	3	24.9	0.927	3	2	1.012	3	10.7	1.166	3	15.4	1.084	3	3.4	1.041	3	0.4	1.104	3	6.1	592	67.9	8.02
Q8K400	Syntaxin-binding protein 5 OS=Mus musculus GN=Stxbp5 PE=1 SV=3 - [STXB5_MOUSE]	0	0.4974	4	4	71	147		1.106	7	27	1.018	7	9.5	0.946	7	13.6	0.893	7	7	1.049	7	11.2	0.978	7	3.3	0.947	7	5.7	1152	127.6	7.21
Q8R3T5	Syntaxin-binding protein 6 OS=Mus musculus GN=Stxbp6 PE=2 SV=1 - [STXB6_MOUSE]	0	0.6381	4	1	23	45		1.002	2	6.7	0.895	2	1	0.833	2	1.2	0.825	2	12.7	0.997	2	11.2	0.901	2	3.2	0.818	2	4.2	210	23.7	9.19
Q60969	Serine/threonine/tyrosine-interacting protein OS=Mus musculus GN=Styx PE=1 SV=2 - [STYX_MOUSE]	0	0.8027	1	1	22	60		0.785	1		1.046	1		1.099	1		0.909	1		1.017	1		1.02	1		0.893	1		223	25.4	6.29
Q9Z2I8	Succinyl-CoA ligase [GDP-forming] subunit beta, mitochondrial OS=Mus musculus GN=Suclg2 PE=1 SV=3 - [SUCB2_MOUSE]	0	0.642	1	1	40	80		0.707	1		0.897	1		1.282	1		1.281	1		1.267	1		1.21	1		1.39	1		433	46.8	7.02
Q9CX34	Suppressor of G2 allele of SKP1 homolog OS=Mus musculus GN=Sugt1 PE=2 SV=3 - [SUGT1_MOUSE]	0	0.9286	1	2	38	55		1.377	4	5.4	1.013	4	4	1.034	4	27.3	1.035	4	13.5	1.034	4	3.5	0.997	4	15.5	1.047	4	19.9	336	38.1	5.45
Q80U70	Polycomb protein Suz12 OS=Mus musculus GN=Suz12 PE=1 SV=2 - [SUZ12_MOUSE]	0	0.7328	2	1	62	104		1.166	1		0.833	1		1.012	1		0.898	1		0.897	1		1.035	1		1.048	1		741	83	8.81
Q9JIS5	Synaptic vesicle glycoprotein 2A OS=Mus musculus GN=Sv2a PE=1 SV=1 - [SV2A_MOUSE]	0	0.752	1	13	62	180		1.274	37	67.3	1.115	37	15.1	0.919	37	10.2	0.957	37	7.5	1.061	37	13.2	0.941	37	9.8	0.98	37	6.3	742	82.6	5.57
Q3UZP4	Small VCP/p97-interacting protein OS=Mus musculus GN=Svip PE=2 SV=1 - [SVIP_MOUSE]	0	0.8831	1	1	10	18		1.142	1		1.304	1		0.996	1		0.896	1		1.245	1		1.3	1		0.934	1		77	8.4	8.91
P18419	Seminal vesicle secretory protein 4 OS=Mus musculus GN=Svs4 PE=1 SV=2 - [SVS4_MOUSE]	0	0.9027	1	1	18	53											1.225	1								1.58	1		113	12.5	8.47
Q9D5V6	Synapse-associated protein 1 OS=Mus musculus GN=Syap1 PE=1 SV=1 - [SYAP1_MOUSE]	0	0.8137	1	1	20	28		0.567	1		0.82	1		0.943	1		1.078	1		0.996	1		1.033	1		1.036	1		365	41.3	4.54
Q9ER72	Cysteine--tRNA ligase, cytoplasmic OS=Mus musculus GN=Cars PE=2 SV=2 - [SYCC_MOUSE]	0	0.8087	1	3	80	138		0.831	3	0.3	1.006	4	18.2	0.972	4	4.2	0.992	4	1.9	1.062	4	11.1	0.983	4	9.6	0.992	4	9.2	831	94.8	6.76
Q8BYM8	Probable cysteine--tRNA ligase, mitochondrial OS=Mus musculus GN=Cars2 PE=2 SV=2 - [SYCM_MOUSE]	0	0.6243	2	1	42	121		0.791	1		1.014	1		0.966	1		1.028	1		1.001	1		1.068	1		1.089	1		551	61.2	8.18
Q62209	Synaptonemal complex protein 1 OS=Mus musculus GN=Sycp1 PE=1 SV=2 - [SYCP1_MOUSE]	0	0.7543	1	1	101	265		1.018	1		1.209	1		0.946	1		0.86	1		0.856	1		0.677	1		1.19	1		993	115.9	5.85
Q9CUU3	Synaptonemal complex protein 2 OS=Mus musculus GN=Sycp2 PE=1 SV=2 - [SYCP2_MOUSE]	0	0.7827	1	3	148	348		0.938	2	1.5	0.832	3	0.2	0.9	2	4.4	0.858	3	8.3	0.822	3	30.4	0.728	3	55.5	0.801	3	3.1	1500	172	7.93
Q922B2	Aspartate--tRNA ligase, cytoplasmic OS=Mus musculus GN=Dars PE=2 SV=2 - [SYDC_MOUSE]	0	0.8184	2	4	64	149		0.873	8	49.1	0.97	8	13.7	0.973	8	3.8	1.056	8	14.4	0.996	8	7	1.026	8	9.8	1.014	8	14.4	501	57.1	6.49
Q9DCD2	Pre-mRNA-splicing factor SYF1 OS=Mus musculus GN=Xab2 PE=2 SV=1 - [SYF1_MOUSE]	0	0.8643	1	1	96	236		0.929	1		0.928	1		0.773	1		0.848	1		0.982	1		0.871	1		0.813	1		855	99.9	6.23
Q61035	Histidine--tRNA ligase, cytoplasmic OS=Mus musculus GN=Hars PE=2 SV=2 - [SYHC_MOUSE]	0	0.7191	1	1	53	169		0.256	2	17.7	1.048	2	1.2	0.931	2	20.4	0.939	2	10.4	1.14	2	5	0.965	2	12.8	1.001	2	1.9	509	57.4	6
Q8BU30	Isoleucine--tRNA ligase, cytoplasmic OS=Mus musculus GN=Iars PE=2 SV=2 - [SYIC_MOUSE]	0	0.6767	1	1	106	259		0.961	1		0.954	1		0.991	1		1.065	1		0.941	1		0.998	1		1.053	1		1262	144.2	6.55
Q8BMJ2	Leucine--tRNA ligase, cytoplasmic OS=Mus musculus GN=Lars PE=1 SV=2 - [SYLC_MOUSE]	0	0.6375	1	1	87	216		1.364	2	12	0.983	2	6.5	1.057	2	1.7	0.824	2	5.4	1.142	2	5.6	0.915	2	1.5	0.97	2	4.9	1178	134.1	7.05
Q8JZP2	Synapsin-3 OS=Mus musculus GN=Syn3 PE=1 SV=2 - [SYN3_MOUSE]	0	0.8014	1	3	42	165		0.816	7	73.3	0.934	7	5.9	0.888	7	6.6	1.041	7	2.8	1.034	7	3.5	0.967	7	7.5	0.983	7	5.8	579	63.3	9.38
Q8BP47	Asparagine--tRNA ligase, cytoplasmic OS=Mus musculus GN=Nars PE=1 SV=2 - [SYNC_MOUSE]	0	0.7317	1	2	56	117		0.857	5	17.8	0.893	6	7.6	1.119	6	22.4	1.026	6	13	1.039	6	11.1	1.137	6	0.5	1.079	6	17.1	559	64.2	5.86
Q6ZWR6	Nesprin-1 OS=Mus musculus GN=Syne1 PE=1 SV=2 - [SYNE1_MOUSE]	0	0.7845	1	2	787	1691		0.971	1		0.89	1		0.917	1		0.822	1		0.888	1		0.961	1		0.97	1		8799	1009.3	5.59
Q4FZC9	Nesprin-3 OS=Mus musculus GN=Syne3 PE=1 SV=1 - [SYNE3_MOUSE]	0	0.8287	1	1	96	258		1.344	1		0.874	1		0.922	1		0.887	1		0.964	1		0.975	1		0.811	1		975	112	6.33
Q8BGV0	Probable asparagine--tRNA ligase, mitochondrial OS=Mus musculus GN=Nars2 PE=1 SV=1 - [SYNM_MOUSE]	0	0.566	2	1	32	69		1.68	2	5.4	1.254	2	8.6	1.298	2	0.6	1.09	2	3.5	1.215	2	4.9	1.33	2	2.4	1.248	2	7.4	477	53.9	7.36
Q9D0I9	Arginine--tRNA ligase, cytoplasmic OS=Mus musculus GN=Rars PE=2 SV=2 - [SYRC_MOUSE]	0	0.8394	1	2	86	239		0.831	4	37.8	0.969	4	6.8	0.979	4	7.5	0.987	4	4	0.937	4	5.6	0.938	4	7.4	0.936	4	3.6	660	75.6	7.55
P26638	Serine--tRNA ligase, cytoplasmic OS=Mus musculus GN=Sars PE=2 SV=3 - [SYSC_MOUSE]	0	0.7832	4	5	56	123		0.728	8	28.9	0.956	8	8.6	0.963	8	7.2	1.053	8	26.3	0.954	8	9.7	1.034	8	9.7	1.061	8	15.1	512	58.4	6.3
Q9JJL8	Serine--tRNA ligase, mitochondrial OS=Mus musculus GN=Sars2 PE=1 SV=2 - [SYSM_MOUSE]	0	0.7934	1	3	48	178		0.98	7	46.5	1.125	7	6.3	0.919	7	18.8	0.979	7	13.4	1.119	7	11.4	1.064	7	8.4	1.042	7	3.2	518	58.3	7.9
Q7TN83	Synaptotagmin-16 OS=Mus musculus GN=Syt16 PE=1 SV=1 - [SYT16_MOUSE]	0	0.6776	1	1	46	93					0.855	1		0.872	1		0.948	1		0.576	1		1.087	1		0.673	1		639	71.2	5.97
Q920M7	Synaptotagmin-17 OS=Mus musculus GN=Syt17 PE=2 SV=1 - [SYT17_MOUSE]	0	0.9574	1	1	47	112		1.131	1		0.902	1		0.814	1		0.821	1		0.868	1		0.878	1		0.78	1		470	53.3	7.15
Q8BLY2	Probable threonine--tRNA ligase 2, cytoplasmic OS=Mus musculus GN=Tarsl2 PE=2 SV=1 - [SYTC2_MOUSE]	0	0.7544	1	1	69	169		0.981	1		1.436	1		1.514	1		1.512	1		1.177	1		1.234	1		1.518	1		790	91.3	7.53
Q99N48	Synaptotagmin-like protein 3 OS=Mus musculus GN=Sytl3 PE=1 SV=2 - [SYTL3_MOUSE]	0	0.8007	3	1	62	98																							607	68.5	9.44
Q6NXN1	SUZ domain-containing protein 1 OS=Mus musculus GN=Szrd1 PE=1 SV=1 - [SZRD1_MOUSE]	0	0.7434	2	1	12	35		1.116	1		0.921	1		0.952	1		0.846	1		0.929	1		0.946	1		0.841	1		152	17	9
Q3U3D7	Transmembrane protein 131-like OS=Mus musculus GN=Kiaa0922 PE=2 SV=1 - [T131L_MOUSE]	0	0.526	1	1	92	209																							1597	175.7	6.89
Q8VCA6	Transmembrane protein 161A OS=Mus musculus GN=Tmem161a PE=2 SV=1 - [T161A_MOUSE]	0	0.4313	2	1	19	48																							480	54	8.38
P86050	Transmembrane protein 170B OS=Mus musculus GN=Tmem170b PE=3 SV=1 - [T170B_MOUSE]	0	0.7348	1	1	3	13					0.562	1					0.954	1					0.841	1		0.83	1		132	14.4	10.8
Q8CF89	TGF-beta-activated kinase 1 and MAP3K7-binding protein 1 OS=Mus musculus GN=Tab1 PE=1 SV=2 - [TAB1_MOUSE]	0	0.6673	1	1	25	58		1.067	1		0.921	1		1.069	1		0.996	1		0.975	1		1.01	1		1.062	1		502	54.6	5.52
Q571K4	TGF-beta-activated kinase 1 and MAP3K7-binding protein 3 OS=Mus musculus GN=Tab3 PE=1 SV=2 - [TAB3_MOUSE]	0	0.588	1	1	48	119		1.117	1		0.818	1		0.923	1		0.96	1		0.989	1		1.04	1		0.939	1		716	79	8.5
Q91WQ5	TAF5-like RNA polymerase II p300/CBP-associated factor-associated factor 65 kDa subunit 5L OS=Mus musculus GN=Taf5l PE=2 SV=1 - [TAF5L_MOUSE]	0	0.6587	1	1	39	86		0.99	1		1.067	1		1.267	1		0.892	1		0.957	1		0.952	1		0.777	1		589	65.9	5.92
Q93092	Transaldolase OS=Mus musculus GN=Taldo1 PE=1 SV=2 - [TALDO_MOUSE]	0	0.5964	1	5	34	85		0.719	20	61	1.016	20	11	0.9	20	24.5	1.008	20	19.2	0.883	20	14.1	0.931	20	15.5	0.979	20	18	337	37.4	7.03
Q0VGY8	Protein TANC1 OS=Mus musculus GN=Tanc1 PE=2 SV=2 - [TANC1_MOUSE]	0	0.6466	2	2	126	300		1.242	3	5.1	1.011	3	9.7	1.158	3	0.8	0.971	3	2.1	0.918	3	10.2	0.912	3	3.4	1.043	3	2.4	1856	200.7	8.35
A2A690	Protein TANC2 OS=Mus musculus GN=Tanc2 PE=1 SV=1 - [TANC2_MOUSE]	0	0.7091	3	2	135	282		0.776	4	77.5	1.113	5	9.7	0.943	5	17.9	1.362	5	31.4	0.966	5	14.8	0.955	5	16	1.125	5	20.3	1994	220.1	7.97
Q6ZQ29	Serine/threonine-protein kinase TAO2 OS=Mus musculus GN=Taok2 PE=2 SV=3 - [TAOK2_MOUSE]	0	0.6968	1	1	97	205		1.04	1		1.027	1		0.972	1		0.95	1		0.932	1		1.033	1		0.978	1		1240	139.2	7.06
Q3UKC1	Tax1-binding protein 1 homolog OS=Mus musculus GN=Tax1bp1 PE=1 SV=2 - [TAXB1_MOUSE]	0	0.6855	1	1	66	138		1.134	1		1.024	1		1.262	1		1.202	1		1.149	1		1.073	1		1.259	1		814	93.6	5.33
P58871	182 kDa tankyrase-1-binding protein OS=Mus musculus GN=Tnks1bp1 PE=1 SV=2 - [TB182_MOUSE]	0	0.7087	2	9	135	323		1.106	21	16.7	0.967	21	5.5	0.827	21	16.6	0.881	21	11.5	1.006	21	10.8	0.903	21	10.8	0.954	21	8.8	1720	181.7	4.88
Q9CXF4	TBC1 domain family member 15 OS=Mus musculus GN=Tbc1d15 PE=1 SV=1 - [TBC15_MOUSE]	0	0.7004	1	1	50	82		1.012	1		0.853	1		0.412	1		0.572	1		0.462	1		0.514	1		0.486	1		671	76.5	5.3
Q3UUG6	TBC1 domain family member 24 OS=Mus musculus GN=Tbc1d24 PE=2 SV=2 - [TBC24_MOUSE]	0	0.6257	1	1	37	95		1.724	7	14.4	1.154	7	26	1.164	7	25.9	1.201	7	4.4	1.099	7	13	1.081	7	9.6	1.171	7	15.3	561	63.2	7.24
A3KGB4	TBC1 domain family member 8B OS=Mus musculus GN=Tbc1d8b PE=2 SV=1 - [TBC8B_MOUSE]	0	0.7047	4	1	81	153																							1114	127.8	5.49
P48428	Tubulin-specific chaperone A OS=Mus musculus GN=Tbca PE=2 SV=3 - [TBCA_MOUSE]	0	1	1	2	19	34		1.187	4	13.3	0.935	4	1.5	0.931	4	18.3	0.896	4	26.1	0.997	4	3.9	0.945	4	6.8	0.909	4	17.7	108	12.7	5.27
Q9D1E6	Tubulin-folding cofactor B OS=Mus musculus GN=Tbcb PE=1 SV=2 - [TBCB_MOUSE]	0	0.8975	1	8	26	53		0.868	10	28.3	0.933	10	14.7	0.873	10	12	0.88	10	15.6	1.027	10	11.8	0.955	10	9.1	0.935	10	17	244	27.4	5.24
Q60949	TBC1 domain family member 1 OS=Mus musculus GN=Tbc1d1 PE=1 SV=3 - [TBCD1_MOUSE]	0	0.741	3	2	95	203		1.24	2	102.9	1.3	2	1.5	0.97	2	6.3	0.966	2	2.8	1.009	2	7.3	0.884	2	6.9	0.94	2	30.4	1255	141.9	7.24
Q80XQ2	TBC1 domain family member 5 OS=Mus musculus GN=Tbc1d5 PE=1 SV=2 - [TBCD5_MOUSE]	0	0.5521	1	1	51	101		1.34	3	27.7	0.96	3	5.1	0.912	3	3	1.068	3	8.9	1.058	3	8.2	1.062	3	4.1	1.113	3	19.9	815	91.8	6.79
Q8BYA0	Tubulin-specific chaperone D OS=Mus musculus GN=Tbcd PE=2 SV=1 - [TBCD_MOUSE]	0	0.6547	2	2	91	167		1.162	1		1.103	2	9.8	1.041	2	7.1	1.113	2	9.8	1.001	2	8.7	1.025	2	9.9	1.21	2	21.5	1196	133.2	6.51
P70325	T-box transcription factor TBX4 OS=Mus musculus GN=Tbx4 PE=2 SV=3 - [TBX4_MOUSE]	0	0.6141	2	1	37	64		0.876	1		1.166	1		0.88	1		1.611	1		1.16	1		1.411	1		1.163	1		552	61.1	7.81
Q9CZY2	Transcription elongation factor A protein-like 8 OS=Mus musculus GN=Tceal8 PE=2 SV=1 - [TCAL8_MOUSE]	0	0.7949	1	1	10	16		0.864	1		1.13	1		1.024	1		1.145	1		1.049	1		0.932	1		0.969	1		117	13.5	5.57
P23881	Transcription elongation factor A protein 3 OS=Mus musculus GN=Tcea3 PE=1 SV=3 - [TCEA3_MOUSE]	0	0.7723	1	1	35	54																							347	38.8	9.33
P56841	Protein TCL1B2 OS=Mus musculus GN=Tcl1b2 PE=2 SV=1 - [TCLB2_MOUSE]	0	1	2	1	16	31																							117	13.7	7.09
P80313	T-complex protein 1 subunit eta OS=Mus musculus GN=Cct7 PE=1 SV=1 - [TCPH_MOUSE]	0	0.8419	1	7	55	185		0.902	27	27.7	0.922	28	10.6	0.964	28	15.1	1.017	28	11.4	0.973	28	12.9	1.007	28	10.8	1.04	28	10.6	544	59.6	7.84
Q8CGF7	Transcription elongation regulator 1 OS=Mus musculus GN=Tcerg1 PE=1 SV=2 - [TCRG1_MOUSE]	0	0.5209	1	1	73	179																							1100	123.7	8.65
Q717B4	TD and POZ domain-containing protein 3 OS=Mus musculus GN=Tdpoz3 PE=2 SV=2 - [TDPZ3_MOUSE]	0	0.7726	1	1	33	104		0.597	1		0.987	1		0.944	1		0.851	1		0.646	1		1.003	1		0.665	1		365	41.5	6.42
Q9CWU0	Putative ATP-dependent RNA helicase TDRD12 OS=Mus musculus GN=Tdrd12 PE=1 SV=2 - [TDR12_MOUSE]	0	0.6683	2	1	85	216		1.721	1		0.993	1		1.033	1		1.046	1		1.035	1		1.053	1		1.012	1		1215	137.5	6.54
Q149S1	Tektin-4 OS=Mus musculus GN=Tekt4 PE=2 SV=1 - [TEKT4_MOUSE]	0	0.8568	1	1	54	163																							447	52	6.16
Q9WTS6	Teneurin-3 OS=Mus musculus GN=Tenm3 PE=1 SV=1 - [TEN3_MOUSE]	0	0.674	3	1	190	399																							2715	302.9	6.51
Q7M6U3	Inactive serine/threonine-protein kinase TEX14 OS=Mus musculus GN=Tex14 PE=1 SV=2 - [TEX14_MOUSE]	0	0.7559	2	1	106	225																							1450	162.4	5.49
Q8K284	General transcription factor 3C polypeptide 1 OS=Mus musculus GN=Gtf3c1 PE=1 SV=2 - [TF3C1_MOUSE]	0	0.7182	1	1	192	399		1.277	1		0.964	1		0.859	1		0.785	1		0.996	1		0.763	1		1.135	1		2101	237.3	7.25
Q64729	TGF-beta receptor type-1 OS=Mus musculus GN=Tgfbr1 PE=1 SV=1 - [TGFR1_MOUSE]	0	0.8668	3	1	41	94		0.785	6	25.4	0.909	6	7.6	1.211	6	6.8	1.023	6	3.3	0.986	6	7.3	1.279	6	12.4	1.008	6	12.4	503	56.1	7.42
Q08189	Protein-glutamine gamma-glutamyltransferase E OS=Mus musculus GN=Tgm3 PE=1 SV=2 - [TGM3_MOUSE]	0	0.759	1	1	59	135																							693	77.3	6.81
Q8BH55	Threonine synthase-like 1 OS=Mus musculus GN=Thnsl1 PE=2 SV=1 - [THNS1_MOUSE]	0	0.5395	1	2	45	82		1.162	3	21.2	1.009	3	22.2	1.06	3	5	0.975	3	5	1.152	3	23.7	1.08	3	3.4	0.952	3	6.7	747	83	7.2
O08583	THO complex subunit 4 OS=Mus musculus GN=Alyref PE=1 SV=3 - [THOC4_MOUSE]	0	0.9961	1	1	44	244		1.167	1		1.26	1		0.784	1		1.055	1		1.13	1		0.929	1		1.041	1		255	26.9	11.15
Q8C1A5	Thimet oligopeptidase OS=Mus musculus GN=Thop1 PE=1 SV=1 - [THOP1_MOUSE]	0	0.6594	1	1	63	136		0.702	1		1.235	1		1.197	1		1.035	1		1.144	1		1.029	1		1.059	1		687	78	6.06
P01831	Thy-1 membrane glycoprotein OS=Mus musculus GN=Thy1 PE=1 SV=1 - [THY1_MOUSE]	0	0.9012	1	4	16	59		1.799	34	37.1	1.085	34	10.8	0.787	34	12.2	0.771	34	16.1	1.095	34	13.2	0.869	34	13.6	0.803	34	11.1	162	18.1	8.97
Q8BZA9	Fructose-2,6-bisphosphatase TIGAR OS=Mus musculus GN=Tigar PE=1 SV=1 - [TIGAR_MOUSE]	0	0.8699	1	1	21	45		1.581	1		1.083	1		1.014	1		1.073	1		0.97	1		0.973	1		0.963	1		269	29.2	8.18
O35857	Mitochondrial import inner membrane translocase subunit TIM44 OS=Mus musculus GN=Timm44 PE=1 SV=2 - [TIM44_MOUSE]	0	0.7965	2	4	51	139		0.842	4	26.4	1.074	4	7.4	0.934	4	12.6	0.945	4	6.9	1.1	4	9.2	1.11	4	13	0.887	4	3.3	452	51.1	8.13
Q8BH58	TIP41-like protein OS=Mus musculus GN=Tiprl PE=2 SV=1 - [TIPRL_MOUSE]	0	0.7011	1	1	19	44		0.915	3	1.1	0.868	3	5.1	0.952	3	3.9	0.973	3	18	0.93	3	7.1	0.954	3	1.6	1.038	3	13.8	271	31.2	5.63
A2ASS6	Titin OS=Mus musculus GN=Ttn PE=1 SV=1 - [TITIN_MOUSE]	0	0.7082	3	1	2752	5975		0.313	1		0.894	1		1.083	1		1.195	1		0.797	1		1.206	1		1.017	1		35213	3904.1	6.2
Q8K0P3	TLD domain-containing protein 1 OS=Mus musculus GN=Tldc1 PE=2 SV=1 - [TLDC1_MOUSE]	0	0.5099	1	1	28	45		1.351	1		1.294	1		1.102	1		0.969	1		1.102	1		1.045	1		1.084	1		455	50.8	6.52
Q9QUK6	Toll-like receptor 4 OS=Mus musculus GN=Tlr4 PE=1 SV=1 - [TLR4_MOUSE]	0	0.5928	1	1	35	74																							835	95.5	6.58
P58682	Toll-like receptor 8 OS=Mus musculus GN=Tlr8 PE=1 SV=2 - [TLR8_MOUSE]	0	0.4874	1	1	50	90		1.36	1		1.009	1		0.916	1		0.798	1		1.324	1		0.988	1		0.868	1		1032	119.3	7.31
Q3UPR7	Transmembrane protein 102 OS=Mus musculus GN=Tmem102 PE=1 SV=2 - [TM102_MOUSE]	0	0.5246	1	1	26	85		1.344	1		0.961	1		0.954	1		1.065	1		1.016	1		1.033	1		0.913	1		509	54.9	5.43
Q9CYV5	Transmembrane protein 135 OS=Mus musculus GN=Tmem135 PE=2 SV=1 - [TM135_MOUSE]	0	0.8188	3	1	47	146		1.234	1		1.539	1		0.834	1		1.211	1		0.996	1		1.176	1		1.156	1		458	52.3	9.5
A9JSM3	Transmembrane protein 238 OS=Mus musculus GN=Tmem238 PE=2 SV=1 - [TM238_MOUSE]	0	0.6705	1	1	12	28																							176	18.2	11.44
Q9DAM7	Transmembrane protein 263 OS=Mus musculus GN=Tmem263 PE=2 SV=1 - [TM263_MOUSE]	0	0.9043	1	3	10	25		1.201	5	24.8	1	5	4.3	0.901	5	8.6	1.01	5	7.6	0.96	5	9.9	0.986	5	9.3	1.047	5	9.7	115	11.5	9.32
Q8R0I4	TM2 domain-containing protein 2 OS=Mus musculus GN=Tm2d2 PE=2 SV=1 - [TM2D2_MOUSE]	0	0.2394	1	1	6	8		0.224	1		1.196	1		1.16	1		0.892	1		1.055	1		1.041	1		1.122	1		213	22.8	5.22
Q9CRG1	Transmembrane 7 superfamily member 3 OS=Mus musculus GN=Tm7sf3 PE=2 SV=2 - [TM7S3_MOUSE]	0	0.5274	1	1	24	76		1.45	1		1.04	1		1.198	1		0.969	1		0.946	1		1.065	1		1.194	1		565	63.2	8.25
Q69ZZ6	Transmembrane and coiled-coil domains protein 1 OS=Mus musculus GN=Tmcc1 PE=1 SV=2 - [TMCC1_MOUSE]	0	0.7935	4	1	64	150		1.178	2	3.2	1.13	2	4.9	0.904	2	2.1	1.061	2	5.9	0.952	2	12.3	0.884	2	3	0.895	2	8.1	649	71.6	6.55
Q8R310	Transmembrane and coiled-coil domains protein 3 OS=Mus musculus GN=Tmcc3 PE=1 SV=2 - [TMCC3_MOUSE]	0	0.7191	1	1	38	115		0.951	1		1.031	1		1.133	1		1.066	1		1.071	1		1.031	1		1.148	1		477	53.7	8.6
Q9CXE7	Transmembrane emp24 domain-containing protein 5 OS=Mus musculus GN=Tmed5 PE=2 SV=1 - [TMED5_MOUSE]	0	0.8821	2	1	19	36		0.824	1		0.823	1		1.232	1		0.968	1		0.905	1		1.023	1		0.785	1		229	26.2	4.93
Q9D709	Transmembrane protein 79 OS=Mus musculus GN=Tmem79 PE=1 SV=1 - [TMM79_MOUSE]	0	0.5908	2	1	23	50		2.519	1		1.059	1		1.023	1		1.093	1		1.14	1		0.995	1		0.929	1		391	43.4	5.16
Q9JHJ0	Tropomodulin-3 OS=Mus musculus GN=Tmod3 PE=2 SV=1 - [TMOD3_MOUSE]	0	0.7358	1	1	36	55		1.087	1		0.995	1		1.06	1		1.041	1		1.022	1		1.065	1		1.051	1		352	39.5	5.14
Q3UV71	Transmembrane and TPR repeat-containing protein 1 OS=Mus musculus GN=Tmtc1 PE=2 SV=2 - [TMTC1_MOUSE]	0	0.6826	2	2	67	156		0.565	2	36.2	0.853	2	13.2	1.131	2	16.4	1.121	2	4.5	1.001	2	14.6	1.147	2	15.7	1.091	2	14.8	942	105.7	9
P13412	Troponin I, fast skeletal muscle OS=Mus musculus GN=Tnni2 PE=1 SV=2 - [TNNI2_MOUSE]	0	0.7582	2	1	27	66																							182	21.3	8.5
Q8BFY9	Transportin-1 OS=Mus musculus GN=Tnpo1 PE=1 SV=2 - [TNPO1_MOUSE]	0	0.5846	3	2	52	147		1.607	4	102.3	1.004	4	5.8	1.044	4	21.5	0.957	4	15.1	1	4	22.8	0.928	4	27.1	1.01	4	22.1	898	102.3	4.98
Q9EPU5	Tumor necrosis factor receptor superfamily member 21 OS=Mus musculus GN=Tnfrsf21 PE=1 SV=2 - [TNR21_MOUSE]	0	0.716	1	1	48	169		1.465	1		0.97	1		0.951	1		0.917	1		0.834	1		0.953	1		0.855	1		655	71.9	7.46
Q6NZL6	Tonsoku-like protein OS=Mus musculus GN=Tonsl PE=2 SV=2 - [TONSL_MOUSE]	0	0.6801	3	1	99	211		0.503	1		1.076	1		1.139	1		1.259	1		1.073	1		1.272	1		0.981	1		1363	151	5.97
Q01320	DNA topoisomerase 2-alpha OS=Mus musculus GN=Top2a PE=1 SV=2 - [TOP2A_MOUSE]	0	0.678	1	1	138	288																							1528	172.7	8.6
Q64511	DNA topoisomerase 2-beta OS=Mus musculus GN=Top2b PE=1 SV=2 - [TOP2B_MOUSE]	0	0.6774	2	1	144	313		0.978	1		0.904	1		0.859	1		0.841	1		0.892	1		0.776	1		0.774	1		1612	181.8	8.29
O70157	DNA topoisomerase 3-alpha OS=Mus musculus GN=Top3a PE=2 SV=1 - [TOP3A_MOUSE]	0	0.6181	4	1	72	163																							1003	112.3	8.4
Q9Z321	DNA topoisomerase 3-beta-1 OS=Mus musculus GN=Top3b PE=2 SV=1 - [TOP3B_MOUSE]	0	0.8109	1	1	76	174		1.709	1		1.259	1		0.976	1		1.054	1		1.14	1		1.073	1		1.032	1		862	96.9	7.93
B2RXC1	Trafficking protein particle complex subunit 11 OS=Mus musculus GN=Trappc11 PE=2 SV=1 - [TPC11_MOUSE]	0	0.7317	1	1	75	158		1.131	1		0.987	1		0.907	1		0.861	1		1.005	1		0.844	1		0.955	1		1133	128.3	7.58
O55060	Thiopurine S-methyltransferase OS=Mus musculus GN=Tpmt PE=1 SV=1 - [TPMT_MOUSE]	0	0.7458	1	1	18	30		1.989	1		1.385	1		1.56	1		1.377	1		1.525	1		1.339	1		1.294	1		240	27.6	6.44
Q5NCF2	Trafficking protein particle complex subunit 1 OS=Mus musculus GN=Trappc1 PE=1 SV=1 - [TPPC1_MOUSE]	0	0.869	2	1	18	53		1.111	4	12.2	0.98	4	9	1.098	4	15.2	0.993	4	1.3	1.045	4	5.4	1.05	4	6.2	1.069	4	5.7	145	16.9	9.16
Q3U0M1	Trafficking protein particle complex subunit 9 OS=Mus musculus GN=Trappc9 PE=1 SV=2 - [TPPC9_MOUSE]	0	0.6254	3	4	72	179		1.156	7	23.3	0.921	7	6.1	1.002	7	25	0.959	7	15	0.989	7	27	1.011	7	16.1	1.133	7	43.4	1148	128.2	6.47
Q9CRB6	Tubulin polymerization-promoting protein family member 3 OS=Mus musculus GN=Tppp3 PE=1 SV=1 - [TPPP3_MOUSE]	0	0.8011	1	3	23	46		0.875	6	29.1	1	6	2.2	1.057	6	15.8	1.078	6	6.4	1.111	6	15	1.241	6	9.3	1.122	6	5.7	176	19	9.11
Q7M709	Taste receptor type 2 member 129 OS=Mus musculus GN=Tas2r129 PE=2 SV=1 - [TR129_MOUSE]	0	0.6688	1	1	19	34		0.862	1		0.861	1		0.646	1		0.829	1		0.745	1		0.688	1		0.896	1		320	37.2	9.52
Q91V04	Translocating chain-associated membrane protein 1 OS=Mus musculus GN=Tram1 PE=1 SV=3 - [TRAM1_MOUSE]	0	0.377	1	1	18	28		1.195	1		0.477	1		1.285	1		1.351	1		1.114	1		1.202	1		1.048	1		374	43	9.69
Q8K093	Thyrotropin-releasing hormone-degrading ectoenzyme OS=Mus musculus GN=Trhde PE=2 SV=1 - [TRHDE_MOUSE]	0	0.7376	1	1	85	202		1.279	1		1.118	1		1.134	1		0.969	1		1.271	1		1.315	1		1.178	1		1025	117.4	7.06
Q8BGX0	E3 ubiquitin-protein ligase TRIM23 OS=Mus musculus GN=Trim23 PE=2 SV=1 - [TRI23_MOUSE]	0	0.8066	2	1	40	65		1.559	1		1.322	1		1.493	1		1.417	1		0.999	1		1.313	1		1.523	1		574	63.9	6.46
Q7TNM2	Tripartite motif-containing protein 46 OS=Mus musculus GN=Trim46 PE=2 SV=1 - [TRI46_MOUSE]	0	0.7773	4	4	54	115		1.09	5	6.4	1.136	5	10.9	1.031	5	13.5	1.026	5	19.9	1.122	5	11	0.938	5	18.1	1.061	5	15	759	83.4	7.65
Q8BFW4	Tripartite motif-containing protein 65 OS=Mus musculus GN=Trim65 PE=2 SV=1 - [TRI65_MOUSE]	0	0.6264	1	1	33	80					1.674	1		1.072	1		0.967	1		1.167	1		0.892	1		1.187	1		522	58.4	6.93
Q923T7	Tripartite motif-containing protein 7 OS=Mus musculus GN=Trim7 PE=2 SV=2 - [TRIM7_MOUSE]	0	0.7431	4	1	57	116		1.456	1		0.926	1		1.201	1		1.189	1		1.035	1		1.138	1		1.341	1		510	57	8.05
Q8C7M3	E3 ubiquitin-protein ligase TRIM9 OS=Mus musculus GN=Trim9 PE=1 SV=2 - [TRIM9_MOUSE]	0	0.7319	3	2	72	132		1.334	2	0.3	0.967	2	0.2	0.92	2	5.3	0.879	2	7.5	0.929	2	17.3	0.907	2	12.8	0.883	2	9	817	90.8	7.24
Q8BYH3	tRNA:m(4)X modification enzyme TRM13 homolog OS=Mus musculus GN=Trmt13 PE=2 SV=1 - [TRM13_MOUSE]	0	0.7256	2	1	52	108		0.789	1		1.042	1		0.835	1		0.983	1		1.117	1		0.964	1		1.029	1		481	54.2	7.28
Q8BV79	TPR and ankyrin repeat-containing protein 1 OS=Mus musculus GN=Trank1 PE=2 SV=3 - [TRNK1_MOUSE]	0	0.7486	1	1	280	533		0.941	1		0.96	1		1.1	1		1.046	1		1.052	1		1.121	1		0.949	1		2999	343.1	7.81
B7ZNG4	Tastin OS=Mus musculus GN=Troap PE=2 SV=1 - [TROAP_MOUSE]	0	0.7455	1	1	64	210		1.148	1		1.144	1		1.21	1		1.182	1		1.252	1		1.166	1		1.294	1		668	71.9	8.7
Q61056	Short transient receptor potential channel 1 OS=Mus musculus GN=Trpc1 PE=1 SV=5 - [TRPC1_MOUSE]	0	0.6961	3	1	59	102		1.181	1		1.158	1		1.115	1		1.172	1		1.078	1		1.103	1		1.072	1		793	91.2	8.05
Q91YD4	Transient receptor potential cation channel subfamily M member 2 OS=Mus musculus GN=Trpm2 PE=2 SV=1 - [TRPM2_MOUSE]	0	0.7571	2	1	138	249		0.721	1		0.993	1		1.21	1		1.103	1		0.919	1		1.168	1		1.07	1		1507	172.3	7.56
Q9JJH7	Transient receptor potential cation channel subfamily M member 5 OS=Mus musculus GN=Trpm5 PE=1 SV=1 - [TRPM5_MOUSE]	0	0.5458	1	1	73	184		1.123	1		1.053	1		1.155	1		0.989	1		1.166	1		1.171	1		1.093	1		1158	130.8	6.4
P07146	Anionic trypsin-2 OS=Mus musculus GN=Prss2 PE=2 SV=1 - [TRY2_MOUSE]	0	0.4959	1	1	12	61		0.984	12	26.4	0.85	12	10.7	1.181	12	9.6	1.049	12	11.1	0.929	12	7.1	1.147	12	14.9	1.183	12	14.8	246	26.2	4.63
Q9QZE7	Translin-associated protein X OS=Mus musculus GN=Tsnax PE=1 SV=1 - [TSNAX_MOUSE]	0	0.8517	1	1	27	48		0.897	1		1.073	1		1.308	1		1.214	1		0.809	1		0.929	1		0.982	1		290	32.9	6.55
Q8K0G5	Protein TSSC1 OS=Mus musculus GN=Tssc1 PE=2 SV=2 - [TSSC1_MOUSE]	0	0.6269	1	1	19	32		1.59	1		2.166	1		1.391	1		1.22	1		1.45	1		0.929	1		1.636	1		386	43.1	5.14
Q9D0B5	Thiosulfate sulfurtransferase/rhodanese-like domain-containing protein 3 OS=Mus musculus GN=Tstd3 PE=1 SV=1 - [TSTD3_MOUSE]	0	0.9172	1	1	18	53		0.944	2	17.1	1.172	2	1.4	0.974	2	5.2	0.895	2	12.7	1.064	2	13.6	1.1	2	9.9	0.916	2	11.7	157	17.3	8.13
A2ACP1	Tetratricopeptide repeat protein 39A OS=Mus musculus GN=Ttc39a PE=2 SV=1 - [TT39A_MOUSE]	0	0.6851	1	1	43	80																							578	66.1	7.31
Q6PCN3	Tau-tubulin kinase 1 OS=Mus musculus GN=Ttbk1 PE=2 SV=3 - [TTBK1_MOUSE]	0	0.6965	1	1	116	225		1.205	2	6.5	1.033	2	4.9	0.868	2	14.1	0.988	2	2.2	0.999	2	0.3	0.983	2	16.9	0.954	2	7.1	1308	141.5	5.62
Q91Z38	Tetratricopeptide repeat protein 1 OS=Mus musculus GN=Ttc1 PE=2 SV=1 - [TTC1_MOUSE]	0	0.7774	2	1	29	73		1.251	1		1.145	1		1.056	1		0.981	1		1.04	1		1.057	1		1.093	1		292	33.2	5.01
Q99LG4	Tetratricopeptide repeat protein 5 OS=Mus musculus GN=Ttc5 PE=1 SV=2 - [TTC5_MOUSE]	0	0.5773	1	2	30	77		1.16	2	2.1	1.117	2	32.9	1.173	2	31.9	1.055	2	22.9	1.132	2	14.1	0.964	2	2.2	1.106	2	12.3	440	48.8	6.29
Q810A3	Tetratricopeptide repeat protein 9C OS=Mus musculus GN=Ttc9c PE=2 SV=1 - [TTC9C_MOUSE]	0	0.4211	2	1	8	17		1.911	1		1.041	1		0.963	1		0.881	1		1.087	1		0.993	1		0.81	1		171	20	9.29
Q3UDE2	Tubulin--tyrosine ligase-like protein 12 OS=Mus musculus GN=Ttll12 PE=2 SV=1 - [TTL12_MOUSE]	0	0.8654	1	1	49	83		0.85	1		0.929	1		1.07	1		0.875	1		0.931	1		0.842	1		0.94	1		639	74	5.63
A4Q9F6	Tubulin polyglutamylase TTLL13 OS=Mus musculus GN=Ttll13 PE=2 SV=1 - [TTL13_MOUSE]	0	0.7264	1	1	77	165		1.671	1		0.846	1		0.964	1		0.977	1		0.813	1		0.904	1		0.669	1		804	93.4	8.84
Q9D3D0	Alpha-tocopherol transfer protein-like OS=Mus musculus GN=Ttpal PE=2 SV=3 - [TTPAL_MOUSE]	0	0.7668	2	1	24	66		0.586	2	67.3	0.989	2	6.4	0.992	2	2.4	1.033	2	5.1	0.954	2	1.8	0.956	2	9.9	1.092	2	6.2	343	38.8	6.44
P50586	Tubby protein OS=Mus musculus GN=Tub PE=1 SV=1 - [TUB_MOUSE]	0	0.7208	1	1	36	97		1.277	2	24.2	1.033	2	1.2	0.724	2	0.2	0.737	2	0.3	0.937	2	7.1	0.758	2	4.7	0.803	2	12.2	505	55.3	8.68
Q9JIL5	Tubby-related protein 4 OS=Mus musculus GN=Tulp4 PE=2 SV=1 - [TULP4_MOUSE]	0	0.4855	2	1	63	204		1.721	4	8.4	0.998	4	15.4	0.83	4	30.8	0.885	4	6.6	1.009	4	11.9	0.938	4	9.4	0.926	4	4.2	1547	169.5	7.46
Q9CQU0	Thioredoxin domain-containing protein 12 OS=Mus musculus GN=Txndc12 PE=2 SV=1 - [TXD12_MOUSE]	0	0.5706	1	1	13	31		1.892	1		0.818	1		0.827	1		0.76	1		0.727	1		0.801	1		0.804	1		170	19	5.26
Q9CQM5	Thioredoxin domain-containing protein 17 OS=Mus musculus GN=Txndc17 PE=1 SV=1 - [TXD17_MOUSE]	0	0.8374	1	3	14	51		0.894	20	12.4	0.909	20	11.9	0.761	20	18.5	0.859	20	9.1	0.902	20	7.5	0.912	20	15.5	0.911	20	9.9	123	14	4.77
Q99P25	Translin-associated factor X-interacting protein 1 OS=Mus musculus GN=Tsnaxip1 PE=1 SV=2 - [TXIP1_MOUSE]	0	0.7614	1	1	70	121		1.329	1		1.222	1		1.352	1		1.01	1		1.143	1		1.033	1		0.987	1		704	81.7	5.34
Q91W90	Thioredoxin domain-containing protein 5 OS=Mus musculus GN=Txndc5 PE=1 SV=2 - [TXND5_MOUSE]	0	0.7146	2	2	27	50		1.429	5	17.2	1.351	5	10.6	1.339	5	7.6	1.327	5	15.7	1.155	5	25.6	1.497	5	22.8	1.222	5	13.1	417	46.4	5.78
P20065	Thymosin beta-4 OS=Mus musculus GN=Tmsb4x PE=1 SV=1 - [TYB4_MOUSE]	0	0.9	2	3	6	14		0.359	6	62	1.033	6	5.6	1.063	6	7.3	1.195	6	17.7	0.924	6	9.7	1.141	6	7.9	0.985	6	6.4	50	5.7	5.06
Q64707	U2 small nuclear ribonucleoprotein auxiliary factor 35 kDa subunit-related protein 1 OS=Mus musculus GN=Zrsr1 PE=2 SV=1 - [U2AFL_MOUSE]	0	0.7523	1	1	49	113		1.212	1		1.004	1		1.256	1		1.147	1		1.292	1		1.166	1		0.951	1		428	51.3	8.97
Q91WM3	U3 small nucleolar RNA-interacting protein 2 OS=Mus musculus GN=Rrp9 PE=1 SV=1 - [U3IP2_MOUSE]	0	0.7347	1	1	43	75																							475	52.1	7.88
Q3TW96	UDP-N-acetylhexosamine pyrophosphorylase-like protein 1 OS=Mus musculus GN=Uap1l1 PE=2 SV=1 - [UAP1L_MOUSE]	0	0.6805	1	1	45	112		0.886	1		1.008	1		0.868	1		0.888	1		0.962	1		0.993	1		0.974	1		507	56.6	5.43
Q8VE47	Ubiquitin-like modifier-activating enzyme 5 OS=Mus musculus GN=Uba5 PE=2 SV=2 - [UBA5_MOUSE]	0	0.4417	2	3	26	69		0.736	7	50.4	1.247	7	11.9	1.059	7	25.7	1.117	7	27.7	1.055	7	6.2	1.163	7	20.1	1.009	7	14.9	403	44.8	4.96
Q6ZPJ3	E2/E3 hybrid ubiquitin-protein ligase UBE2O OS=Mus musculus GN=Ube2o PE=1 SV=3 - [UBE2O_MOUSE]	0	0.653	1	3	97	238		0.84	13	24.3	0.979	15	19.1	1.024	15	14.5	1.042	15	24.2	1.026	15	16.1	0.968	15	15.3	0.989	15	23.3	1288	140.7	5.06
Q9ES34	Ubiquitin-protein ligase E3B OS=Mus musculus GN=Ube3b PE=2 SV=3 - [UBE3B_MOUSE]	0	0.5916	1	1	77	139		1.255	1		1.128	1		1.26	1		0.935	1		0.875	1		0.867	1		1.074	1		1070	122.7	8.32
Q80U95	Ubiquitin-protein ligase E3C OS=Mus musculus GN=Ube3c PE=2 SV=2 - [UBE3C_MOUSE]	0	0.5217	1	1	63	154																							1083	123.9	6.39
Q811S7	Upstream-binding protein 1 OS=Mus musculus GN=Ubp1 PE=1 SV=1 - [UBIP1_MOUSE]	0	0.2963	1	1	22	46		1.066	2	4.9	0.924	2	8.7	1.154	2	3.4	1.089	2	1.2	1.024	2	10.4	1.144	2	1.6	1.027	2	4.9	540	60.2	6.27
P21126	Ubiquitin-like protein 4A OS=Mus musculus GN=Ubl4a PE=2 SV=1 - [UBL4A_MOUSE]	0	0.8854	1	2	20	60		0.54	2	173.8	1.042	2	6.7	1.111	2	23.1	1.113	2	11.1	1.176	2	18.2	1.05	2	16.8	1.185	2	19.6	157	17.8	8.44
Q9D9M2	Ubiquitin carboxyl-terminal hydrolase 12 OS=Mus musculus GN=Usp12 PE=2 SV=2 - [UBP12_MOUSE]	0	0.6378	3	1	26	47		1.134	1		0.809	1		1.153	1		0.972	1		0.933	1		0.997	1		0.973	1		370	42.9	6.47
Q8R5H1	Ubiquitin carboxyl-terminal hydrolase 15 OS=Mus musculus GN=Usp15 PE=1 SV=1 - [UBP15_MOUSE]	0	0.6473	1	2	76	153		0.973	3	31	1.029	3	10	1.044	3	4.2	1.059	3	5.7	1.092	3	7.3	0.958	3	5.2	1.125	3	0.4	981	112.3	5.17
Q8C6M1	Ubiquitin carboxyl-terminal hydrolase 20 OS=Mus musculus GN=Usp20 PE=1 SV=1 - [UBP20_MOUSE]	0	0.6496	1	1	76	179		0.806	1		1.086	1		1.139	1		1.239	1		1.119	1		1.057	1		1.141	1		916	102.1	6.16
Q99MX1	Ubiquitin carboxyl-terminal hydrolase 26 OS=Mus musculus GN=Usp26 PE=2 SV=2 - [UBP26_MOUSE]	0	0.7533	2	1	65	210																							835	95.4	7.78
Q80X50	Ubiquitin-associated protein 2-like OS=Mus musculus GN=Ubap2l PE=1 SV=1 - [UBP2L_MOUSE]	0	0.3713	1	2	44	147		0.815	4	38.3	1.056	4	6.8	0.967	4	10.5	1.07	4	6.5	0.984	4	12.2	1.078	4	14.4	0.935	4	12.6	1107	116.7	7.11
Q80U87	Ubiquitin carboxyl-terminal hydrolase 8 OS=Mus musculus GN=Usp8 PE=1 SV=2 - [UBP8_MOUSE]	0	0.775	2	1	115	273		0.985	3	68.8	0.871	3	6.9	1.102	3	0.6	0.877	3	21.9	0.918	3	10.3	1.019	3	10.3	0.853	3	8.5	1080	122.5	8.47
O70481	E3 ubiquitin-protein ligase UBR1 OS=Mus musculus GN=Ubr1 PE=1 SV=2 - [UBR1_MOUSE]	0	0.6727	1	2	138	350		2.462	1		1.347	1		1.406	1		1.057	1		1.11	1		1.041	1		1.435	1		1757	200.1	6.05
Q5U430	E3 ubiquitin-protein ligase UBR3 OS=Mus musculus GN=Ubr3 PE=1 SV=3 - [UBR3_MOUSE]	0	0.6707	2	1	121	314		0.615	2	68.7	0.825	2	28.2	0.888	2	21.2	0.87	2	15.2	0.74	2	10.3	0.983	2	1.4	0.982	2	3	1889	212.6	5.9
A2AN08	E3 ubiquitin-protein ligase UBR4 OS=Mus musculus GN=Ubr4 PE=1 SV=1 - [UBR4_MOUSE]	0	0.6097	2	1	334	822		1.035	2	11.1	1.084	2	25.9	1.155	2	17.5	1.032	2	23.2	0.867	2	3.8	0.943	2	12.4	1.001	2	12.1	5180	571.9	6.06
Q8BU04	Putative E3 ubiquitin-protein ligase UBR7 OS=Mus musculus GN=Ubr7 PE=1 SV=1 - [UBR7_MOUSE]	0	0.5882	1	1	29	64																							425	48	4.75
Q0KL01	UBX domain-containing protein 2B OS=Mus musculus GN=Ubxn2b PE=1 SV=2 - [UBX2B_MOUSE]	0	0.7644	1	3	35	83		1.353	4	35.9	1.111	4	11.2	1.068	4	14.8	0.957	4	2.8	0.999	4	3.6	0.986	4	5.8	0.951	4	1.2	331	37.4	5.94
Q922Y1	UBX domain-containing protein 1 OS=Mus musculus GN=Ubxn1 PE=1 SV=1 - [UBXN1_MOUSE]	0	0.9091	1	1	31	68		1.32	2	6.3	0.9	2	5.7	1.053	2	3.4	1.062	2	6.9	0.976	2	9.4	0.969	2	9.7	1.078	2	5.7	297	33.6	5.26
Q99PL6	UBX domain-containing protein 6 OS=Mus musculus GN=Ubxn6 PE=1 SV=1 - [UBXN6_MOUSE]	0	0.7805	2	10	46	152		0.851	30	50.7	0.931	32	15	0.961	32	15.4	0.975	32	10.7	0.895	32	12.4	0.94	31	14.1	1.003	32	12.6	442	49.8	8.54
Q6P5G6	UBX domain-containing protein 7 OS=Mus musculus GN=Ubxn7 PE=1 SV=2 - [UBXN7_MOUSE]	0	0.6916	2	1	28	72		1.363	1		1.006	1		1.021	1		1.068	1		1.079	1		0.975	1		1.101	1		467	52.1	5.03
Q64435	UDP-glucuronosyltransferase 1-6 OS=Mus musculus GN=Ugt1a6 PE=1 SV=1 - [UD16_MOUSE]	0	0.71	2	1	29	72																							531	60.4	8.62
P70362	Ubiquitin fusion degradation protein 1 homolog OS=Mus musculus GN=Ufd1l PE=1 SV=2 - [UFD1_MOUSE]	0	0.5603	1	1	28	98		1.297	5	10.3	0.989	5	6.5	0.972	5	13.2	0.92	5	20.4	1.109	5	14.9	1.009	5	21.8	1.001	5	12.6	307	34.5	6.7
Q91ZJ5	UTP--glucose-1-phosphate uridylyltransferase OS=Mus musculus GN=Ugp2 PE=2 SV=3 - [UGPA_MOUSE]	0	0.7736	1	7	43	110		0.883	9	20.4	1.042	10	9.3	1.102	10	14	1.089	10	6.9	1.07	10	10.1	1.023	10	17	1.126	10	9	508	56.9	7.61
A2RSJ4	UHRF1-binding protein 1-like OS=Mus musculus GN=Uhrf1bp1l PE=1 SV=2 - [UH1BL_MOUSE]	0	0.7653	1	2	113	264		1.183	3	12.2	1.093	3	17	0.938	3	32	1.131	3	1.5	1.149	3	32.6	1.09	3	6.6	1.089	3	25.3	1457	161.8	6.61
Q91Z49	UAP56-interacting factor OS=Mus musculus GN=Fyttd1 PE=1 SV=1 - [UIF_MOUSE]	0	0.8328	2	1	40	100																							317	35.9	11.84
Q8VBW6	NEDD8-activating enzyme E1 regulatory subunit OS=Mus musculus GN=Nae1 PE=1 SV=1 - [ULA1_MOUSE]	0	0.7135	2	1	30	55		0.94	1		1.056	1		1.159	1		1.232	1		1.014	1		1.207	1		1.188	1		534	60.2	5.52
Q8K0T7	Protein unc-13 homolog C OS=Mus musculus GN=Unc13c PE=1 SV=3 - [UN13C_MOUSE]	0	0.7136	1	3	182	376		0.873	1		1.083	2	2.3	0.786	2	26.5	0.961	2	4.3	0.95	2	12.5	0.765	2	45.8	1.006	2	2.6	2210	249.7	6.07
Q99KD5	Protein unc-45 homolog A OS=Mus musculus GN=Unc45a PE=1 SV=2 - [UN45A_MOUSE]	0	0.7648	1	1	81	223		0.669	1		0.988	1		1.406	1		1.077	1		1.064	1		1.243	1		1.179	1		944	103.4	6.34
Q8K1S3	Netrin receptor UNC5B OS=Mus musculus GN=Unc5b PE=1 SV=1 - [UNC5B_MOUSE]	0	0.4963	1	1	45	107		0.805	4	17.8	0.835	4	9.5	1.012	4	17.1	1.096	4	6.6	1.001	4	1.8	1.026	4	2.7	0.965	4	2.2	945	103.7	6.16
O08747	Netrin receptor UNC5C OS=Mus musculus GN=Unc5c PE=1 SV=1 - [UNC5C_MOUSE]	0	0.5102	2	1	44	69		2.5	1		0.916	1		0.915	1		0.993	1		1.057	1		1.014	1		0.904	1		931	103	6.01
Q8VIH9	Urotensin-2 receptor OS=Mus musculus GN=Uts2r PE=2 SV=1 - [UR2R_MOUSE]	0	0.5377	1	1	24	133																							385	42.5	9.89
Q5DID3	Uromodulin-like 1 OS=Mus musculus GN=Umodl1 PE=1 SV=1 - [UROL1_MOUSE]	0	0.6998	1	1	78	192																							1319	145.2	6.67
Q80XC3	USP6 N-terminal-like protein OS=Mus musculus GN=Usp6nl PE=1 SV=2 - [US6NL_MOUSE]	0	0.7668	1	1	72	147		0.527	1		0.816	1		0.791	1		0.85	1		0.708	1		0.84	1		0.87	1		819	93.5	9.13
Q80T11	Usher syndrome type-1G protein homolog OS=Mus musculus GN=Ush1g PE=1 SV=1 - [USH1G_MOUSE]	0	0.6464	1	1	39	111		1.093	1		1.076	1		1.069	1		1.105	1		0.988	1		0.99	1		1.002	1		461	51.5	6.99
Q9Z1Z0	General vesicular transport factor p115 OS=Mus musculus GN=Uso1 PE=1 SV=2 - [USO1_MOUSE]	0	0.5297	1	2	52	93		0.652	5	56.9	0.802	5	5.1	0.821	5	22.9	0.967	5	4.4	0.869	5	5	0.916	5	8.9	0.876	5	6.3	959	106.9	4.93
Q5XG71	Small subunit processome component 20 homolog OS=Mus musculus GN=Utp20 PE=2 SV=2 - [UTP20_MOUSE]	0	0.7009	2	1	225	534		0.581	1		1.418	1		1.269	1		1.101	1		1.115	1		1.134	1		1.103	1		2788	317.5	8.09
Q9D479	UV-stimulated scaffold protein A OS=Mus musculus GN=Uvssa PE=2 SV=2 - [UVSSA_MOUSE]	0	0.6527	2	1	53	91		1.78	1		1.01	1		0.959	1		1.005	1		1.1	1		0.905	1		1.106	1		717	81.7	6.61
Q9EQ45	Vomeronasal type-1 receptor 46 OS=Mus musculus GN=Vmn1r46 PE=2 SV=1 - [V1R46_MOUSE]	0	0.4628	1	1	12	24		0.323	1		0.89	1		0.702	1		0.963	1		0.773	1		0.93	1		1.126	1		309	35	8.85
Q9WV55	Vesicle-associated membrane protein-associated protein A OS=Mus musculus GN=Vapa PE=1 SV=2 - [VAPA_MOUSE]	0	0.7831	1	3	20	81		0.857	16	27.7	1.094	16	13.1	0.911	16	21.5	0.898	16	22.8	0.981	16	11.1	0.885	16	21.2	0.903	16	13.9	249	27.8	8.4
Q9QY76	Vesicle-associated membrane protein-associated protein B OS=Mus musculus GN=Vapb PE=2 SV=3 - [VAPB_MOUSE]	0	0.9506	2	1	26	167		0.465	7	102.4	1.124	7	6	1.067	7	9.2	1.08	7	7.6	0.996	7	12	1.045	7	4.1	1.027	7	5.1	243	26.9	7.78
Q9R1Q9	V-type proton ATPase subunit S1 OS=Mus musculus GN=Atp6ap1 PE=1 SV=1 - [VAS1_MOUSE]	0	0.4406	3	1	26	99		0.465	14	89.4	0.962	19	14.8	0.83	19	6.7	1.115	19	12	0.895	19	6.5	0.994	19	8.1	1.161	19	12.3	463	51	5.92
P70460	Vasodilator-stimulated phosphoprotein OS=Mus musculus GN=Vasp PE=1 SV=4 - [VASP_MOUSE]	0	0.6133	1	1	36	97		0.603	1		0.979	1		1.212	1		1.009	1		0.888	1		1.022	1		1.015	1		375	39.6	8.53
Q80TB8	Synaptic vesicle membrane protein VAT-1 homolog-like OS=Mus musculus GN=Vat1l PE=2 SV=2 - [VAT1L_MOUSE]	0	0.777	2	1	37	189		1.312	4	37.3	1.155	4	6.2	1.173	4	13	1.101	4	5.2	1.269	4	23.6	0.933	4	12.3	1.207	4	11.9	417	45.8	5.06
P63082	V-type proton ATPase 16 kDa proteolipid subunit OS=Mus musculus GN=Atp6v0c PE=2 SV=1 - [VATL_MOUSE]	0	0.4323	2	1	4	39		0.923	1		1.022	1		0.938	1		0.855	1		0.92	1		1.02	1		0.82	1		155	15.8	9.13
Q8CDG3	Deubiquitinating protein VCIP135 OS=Mus musculus GN=Vcpip1 PE=2 SV=1 - [VCIP1_MOUSE]	0	0.7631	1	3	98	236		1.303	5	46.3	1.007	5	11.2	0.932	5	5.5	0.919	5	6.3	0.983	5	5.2	0.888	5	1.8	0.913	5	1.8	1220	134.4	7.17
Q60932	Voltage-dependent anion-selective channel protein 1 OS=Mus musculus GN=Vdac1 PE=1 SV=3 - [VDAC1_MOUSE]	0	0.7162	2	4	16	53		1.042	12	21.5	1.826	12	52	0.917	12	18.7	0.899	12	10.7	1.7	12	50.3	1.057	12	12.2	0.805	12	12.3	296	32.3	8.43
P97946	Vascular endothelial growth factor D OS=Mus musculus GN=Figf PE=2 SV=1 - [VEGFD_MOUSE]	0	0.6899	1	1	29	78					0.951	1		1.093	1		1.946	1		2.172	1		1.516	1		2.254	1		358	40.9	6.71
P35969	Vascular endothelial growth factor receptor 1 OS=Mus musculus GN=Flt1 PE=1 SV=1 - [VGFR1_MOUSE]	0	0.8245	10	1	114	249		1.366	1		0.935	1		0.835	1		0.792	1		1.034	1		0.735	1		0.828	1		1333	149.8	8.31
Q3TXX4	Vesicular glutamate transporter 1 OS=Mus musculus GN=Slc17a7 PE=1 SV=2 - [VGLU1_MOUSE]	0	0.525	6	3	32	93		0.997	4	23.8	0.995	4	7.7	0.995	4	9.9	0.959	4	19.2	0.976	4	1.3	1	4	13.5	0.91	4	8.4	560	61.6	7.34
O35633	Vesicular inhibitory amino acid transporter OS=Mus musculus GN=Slc32a1 PE=1 SV=3 - [VIAAT_MOUSE]	0	0.541	1	1	29	57		1.149	1		0.795	1		0.693	1		0.637	1		0.78	1		0.591	1		0.632	1		525	57.3	6.64
Q8VDJ3	Vigilin OS=Mus musculus GN=Hdlbp PE=1 SV=1 - [VIGLN_MOUSE]	0	0.7737	2	1	123	284		0.878	1		0.912	1		0.898	1		1.029	1		0.856	1		1.007	1		1.061	1		1268	141.7	6.87
Q64727	Vinculin OS=Mus musculus GN=Vcl PE=1 SV=4 - [VINC_MOUSE]	0	0.8002	1	1	137	393		0.915	1		0.915	1		0.85	1		0.965	1		0.882	1		0.89	1		0.948	1		1066	116.6	6
Q99KC8	von Willebrand factor A domain-containing protein 5A OS=Mus musculus GN=Vwa5a PE=1 SV=2 - [VMA5A_MOUSE]	0	0.5864	2	2	41	78		1.092	7	31.9	1.076	8	10	1.058	8	14.9	0.989	8	6	1.002	8	10.3	1.034	8	12	1.009	8	10	793	87.1	6.58
Q9Z0K8	Pantetheinase OS=Mus musculus GN=Vnn1 PE=1 SV=3 - [VNN1_MOUSE]	0	0.416	1	1	19	28					2.247	1		1.929	1		1.569	1		2.196	1		1.525	1		2.5	1		512	57.1	5.94
Q8BX70	Vacuolar protein sorting-associated protein 13C OS=Mus musculus GN=Vps13c PE=1 SV=2 - [VP13C_MOUSE]	0	0.7356	1	4	288	589		1.423	4	3.7	1.015	4	6.4	1.068	4	8.3	1.019	4	9.7	1.032	4	3.2	0.968	4	10.9	1.034	4	5.8	3748	419.8	6.81
P59016	Vacuolar protein sorting-associated protein 33B OS=Mus musculus GN=Vps33b PE=1 SV=1 - [VP33B_MOUSE]	0	0.6677	3	4	53	176		0.96	4	25.8	0.944	4	4.8	1.041	4	8.5	1.05	4	5.7	0.939	4	7.2	1.036	4	7.4	0.955	4	7.8	617	70.5	6.86
P15920	V-type proton ATPase 116 kDa subunit a isoform 2 OS=Mus musculus GN=Atp6v0a2 PE=1 SV=2 - [VPP2_MOUSE]	0	0.6834	1	1	58	177		0.352	1		0.858	1		0.924	1		1.159	1		0.899	1		0.943	1		0.979	1		856	98.1	6.64
Q91W86	Vacuolar protein sorting-associated protein 11 homolog OS=Mus musculus GN=Vps11 PE=1 SV=3 - [VPS11_MOUSE]	0	0.7205	1	2	71	166		1.249	2	15.4	0.918	2	8	0.916	2	15.9	0.929	2	12.7	0.989	2	12.3	0.901	2	7.4	1.019	2	6	941	107.7	7.01
Q9CQ80	Vacuolar protein-sorting-associated protein 25 OS=Mus musculus GN=Vps25 PE=2 SV=1 - [VPS25_MOUSE]	0	0.7102	5	3	14	49		0.868	14	40.2	0.846	16	10.3	0.932	16	16	0.873	16	15.5	0.833	16	9.4	0.968	16	6.1	0.938	16	8.6	176	20.7	6.34
Q9EQH3	Vacuolar protein sorting-associated protein 35 OS=Mus musculus GN=Vps35 PE=1 SV=1 - [VPS35_MOUSE]	0	0.7023	1	8	68	149		1.102	28	62.9	1.018	28	12.9	1.031	28	26.7	1.104	28	14.2	0.977	28	16.6	1.079	28	14	1.075	28	15.4	796	91.7	5.44
P97390	Vacuolar protein sorting-associated protein 45 OS=Mus musculus GN=Vps45 PE=1 SV=1 - [VPS45_MOUSE]	0	0.6579	1	1	47	83		1.544	1		1.212	1		0.938	1		1.056	1		1.124	1		1.097	1		1.174	1		570	65	8.25
Q3UVL4	Vacuolar protein sorting-associated protein 51 homolog OS=Mus musculus GN=Vps51 PE=2 SV=2 - [VPS51_MOUSE]	0	0.7877	1	2	83	261		1	5	31.9	1.042	6	10.9	1.122	6	21.4	1.113	6	12.4	0.957	6	12.6	1.09	6	14.2	1.071	6	13.5	782	86.1	6.24
Q8C754	Vacuolar protein sorting-associated protein 52 homolog OS=Mus musculus GN=Vps52 PE=2 SV=1 - [VPS52_MOUSE]	0	0.7925	2	3	62	132		0.867	3	0.3	1.063	3	7.9	1.036	3	12.2	1.187	3	8.5	1.109	3	9.1	1.043	3	2.6	1.136	3	1.7	723	82	5.9
Q8CCB4	Vacuolar protein sorting-associated protein 53 homolog OS=Mus musculus GN=Vps53 PE=2 SV=1 - [VPS53_MOUSE]	0	0.6214	6	2	72	143		1.169	7	25	1.056	7	9.2	1.12	7	8.3	1.242	7	8.6	1.081	7	11.7	1.13	7	7.4	1.213	7	9.6	832	94.4	6.61
Q5SPW0	Vacuolar protein sorting-associated protein 54 OS=Mus musculus GN=Vps54 PE=1 SV=1 - [VPS54_MOUSE]	0	0.8066	1	1	74	130		1.015	1		1.04	1		0.977	1		0.804	1		1.033	1		0.771	1		0.871	1		977	110.3	6.49
Q8BN21	Serine/threonine-protein kinase VRK2 OS=Mus musculus GN=Vrk2 PE=1 SV=2 - [VRK2_MOUSE]	0	0.6223	1	1	41	108		0.282	1		0.832	1		0.738	1		0.98	1		0.748	1		0.924	1		0.921	1		503	58.1	9.04
Q3SYK4	Vertnin OS=Mus musculus GN=Vrtn PE=2 SV=1 - [VRTN_MOUSE]	0	0.7108	1	1	49	128		1.007	1		1.025	1		0.951	1		1.087	1		0.916	1		1.135	1		0.997	1		740	83.1	9.42
O89116	Vesicle transport through interaction with t-SNAREs homolog 1A OS=Mus musculus GN=Vti1a PE=1 SV=1 - [VTI1A_MOUSE]	0	0.9954	1	3	35	105		0.983	8	26.7	1.061	8	7.9	1.141	8	17.2	1.009	8	5.8	1.041	8	9.8	0.977	8	12.3	1.071	8	7	217	25	6.4
A9Z1V5	von Willebrand factor A domain-containing protein 5B1 OS=Mus musculus GN=Vwa5b1 PE=2 SV=1 - [VW5B1_MOUSE]	0	0.7111	1	1	104	249		1.728	1		1.009	1		0.955	1		0.733	1		0.968	1		0.736	1		1.012	1		1215	133.9	7.93
Q8CC88	von Willebrand factor A domain-containing protein 8 OS=Mus musculus GN=Vwa8 PE=2 SV=2 - [VWA8_MOUSE]	0	0.6572	1	2	147	388		1.947	1		1.272	2	17	1.219	2	13.8	1.218	2	14.9	1.137	2	5.6	1.175	2	23.1	0.671	2	91.7	1905	213.3	6.6
Q8BH43	Wiskott-Aldrich syndrome protein family member 2 OS=Mus musculus GN=Wasf2 PE=1 SV=1 - [WASF2_MOUSE]	0	0.5392	1	1	29	44		1.421	1		0.937	1		0.908	1		1.101	1		1.001	1		1.039	1		0.917	1		497	54	5.53
Q8VDD8	WAS protein family homolog 1 OS=Mus musculus GN=Wash1 PE=1 SV=1 - [WASH1_MOUSE]	0	0.5832	1	1	29	68		1.446	2	1	0.942	2	4.8	0.96	2	14.6	0.938	2	0.7	1.073	2	10	1.01	2	7.5	0.981	2	6.8	475	51.6	5.44
Q3UMB9	WASH complex subunit 7 OS=Mus musculus GN=Kiaa1033 PE=2 SV=2 - [WASH7_MOUSE]	0	0.7954	1	1	104	186																							1173	136.3	7.37
Q6VNB8	WD repeat and FYVE domain-containing protein 3 OS=Mus musculus GN=Wdfy3 PE=1 SV=1 - [WDFY3_MOUSE]	0	0.6499	3	1	248	677		1.047	2	26.2	1.158	2	9.5	1.141	2	20.8	1.123	2	10.2	0.9	2	5.7	0.855	2	10.2	0.959	2	18.1	3508	392.1	6.8
Q9JJA4	Ribosome biogenesis protein WDR12 OS=Mus musculus GN=Wdr12 PE=2 SV=1 - [WDR12_MOUSE]	0	0.6454	1	1	27	47																							423	47.3	5.6
Q8C5V5	WD repeat-containing protein 27 OS=Mus musculus GN=Wdr27 PE=2 SV=2 - [WDR27_MOUSE]	0	0.5244	1	1	44	196		1.165	1		1.069	1		1.007	1		1.019	1		1.092	1		1.076	1		1.044	1		780	86.5	8.28
Q8BND3	WD repeat-containing protein 35 OS=Mus musculus GN=Wdr35 PE=2 SV=3 - [WDR35_MOUSE]	0	0.6816	1	1	100	277																							1181	133.9	6.34
Q8CBE3	WD repeat-containing protein 37 OS=Mus musculus GN=Wdr37 PE=2 SV=1 - [WDR37_MOUSE]	0	0.8569	6	6	52	161		0.962	20	26.5	0.946	23	12	1.024	23	11.3	0.983	23	9.8	0.944	23	9.8	1.016	23	8.5	1.016	23	8.7	496	55	7.23
Q6NVE8	WD repeat-containing protein 44 OS=Mus musculus GN=Wdr44 PE=1 SV=1 - [WDR44_MOUSE]	0	0.6765	1	7	61	157		0.8	16	53.5	0.974	17	14.6	0.997	17	19.1	0.988	17	10.7	0.884	17	16.4	0.992	17	14.7	0.98	17	17.7	915	101.5	5.24
Q8CGF6	WD repeat-containing protein 47 OS=Mus musculus GN=Wdr47 PE=1 SV=2 - [WDR47_MOUSE]	0	0.7283	1	1	63	146		0.801	10	19.3	1.183	10	17.6	0.856	10	8.2	0.996	10	3.9	1.03	10	12.2	0.887	10	10	1.199	10	17.4	920	102.2	5.97
Q8BH57	WD repeat-containing protein 48 OS=Mus musculus GN=Wdr48 PE=1 SV=1 - [WDR48_MOUSE]	0	0.8136	1	1	64	114		1.258	1		0.955	1		0.812	1		0.804	1		0.894	1		0.939	1		0.938	1		676	76	7.17
Q3TWF6	WD repeat-containing protein 70 OS=Mus musculus GN=Wdr70 PE=1 SV=1 - [WDR70_MOUSE]	0	0.8402	2	1	55	120		0.935	1		0.839	1		0.945	1		0.874	1		0.953	1		0.795	1		0.822	1		657	73.1	5.97
E9PYY5	WD repeat-containing protein 78 OS=Mus musculus GN=Wdr78 PE=2 SV=1 - [WDR78_MOUSE]	0	0.6233	1	1	59	108		0.635	1		1.298	1		1.255	1		1.111	1		0.978	1		0.967	1		1.04	1		807	90.1	5.45
Q7TMQ7	WD repeat-containing protein 91 OS=Mus musculus GN=Wdr91 PE=1 SV=1 - [WDR91_MOUSE]	0	0.8302	5	1	64	177		0.447	1		1.073	1		1.057	1		1.264	1		0.825	1		0.828	1		0.805	1		748	83.4	6.64
P56695	Wolframin OS=Mus musculus GN=Wfs1 PE=1 SV=1 - [WFS1_MOUSE]	0	0.664	3	1	70	125		1.096	1		1.34	1		0.879	1		0.874	1		1.081	1		0.869	1		0.82	1		890	100.5	7.97
Q8CHP5	Partner of Y14 and mago OS=Mus musculus GN=Wibg PE=2 SV=2 - [WIBG_MOUSE]	0	0.6897	1	1	11	22		1.31	1		1.054	1		0.907	1		0.876	1		1.03	1		0.928	1		0.997	1		203	22.7	9.5
Q8K1I7	WAS/WASL-interacting protein family member 1 OS=Mus musculus GN=Wipf1 PE=1 SV=1 - [WIPF1_MOUSE]	0	0.4828	1	1	23	88		1.365	2	12.5	1.029	2	6.7	1.083	2	6.6	1.08	2	5.3	1.067	2	4.9	1.034	2	0.5	1.005	2	1.6	493	50	11.41
Q6PEV3	WAS/WASL-interacting protein family member 2 OS=Mus musculus GN=Wipf2 PE=2 SV=1 - [WIPF2_MOUSE]	0	0.8682	2	2	40	97		1.126	4	42.7	0.919	4	3.7	0.815	4	15.9	0.924	4	4.3	0.881	4	18.3	0.805	4	21.2	0.827	4	16.8	440	46.3	10.99
P0C7L0	WAS/WASL-interacting protein family member 3 OS=Mus musculus GN=Wipf3 PE=1 SV=1 - [WIPF3_MOUSE]	0	0.4206	3	4	20	80		0.993	35	35.3	0.975	36	12	0.822	36	17.7	0.889	36	16.3	0.933	36	10.6	0.841	36	13.8	0.845	36	16.4	485	49.4	10.18
P83741	Serine/threonine-protein kinase WNK1 OS=Mus musculus GN=Wnk1 PE=1 SV=2 - [WNK1_MOUSE]	0	0.366	2	1	117	372		1.508	1		1.021	1		0.879	1		0.958	1		0.851	1		0.913	1		0.905	1		2377	250.8	6.43
Q80XP9	Serine/threonine-protein kinase WNK3 OS=Mus musculus GN=Wnk3 PE=2 SV=3 - [WNK3_MOUSE]	0	0.5384	2	1	107	403		1.327	1		0.923	1		0.879	1		1.171	1		1.211	1		1.089	1		1.209	1		1757	193.9	6.02
Q9DBH0	NEDD4-like E3 ubiquitin-protein ligase WWP2 OS=Mus musculus GN=Wwp2 PE=1 SV=1 - [WWP2_MOUSE]	0	0.6908	1	1	69	251		1.061	1		0.977	1		0.775	1		0.883	1		0.916	1		0.92	1		0.829	1		870	98.7	7.11
Q60989	E3 ubiquitin-protein ligase XIAP OS=Mus musculus GN=Xiap PE=1 SV=2 - [XIAP_MOUSE]	0	0.879	1	1	46	84																							496	56	6.23
Q64267	DNA repair protein complementing XP-A cells homolog OS=Mus musculus GN=Xpa PE=1 SV=2 - [XPA_MOUSE]	0	0.875	3	1	27	56		0.776	1		2.186	1		1.191	1		1.099	1		1.539	1		1.249	1		1.092	1		272	31.4	7.43
Q9ESJ0	Exportin-4 OS=Mus musculus GN=Xpo4 PE=2 SV=2 - [XPO4_MOUSE]	0	0.6177	1	1	67	139		1.167	1		0.802	1		1.136	1		1.146	1		0.856	1		1.135	1		1.05	1		1151	129.9	5.12
B7ZMP1	Probable Xaa-Pro aminopeptidase 3 OS=Mus musculus GN=Xpnpep3 PE=2 SV=1 - [XPP3_MOUSE]	0	0.6364	2	2	46	178		0.72	3	205.5	1.061	3	0	1.089	3	13.6	1.005	3	7.2	0.95	3	14.1	1.046	3	9	0.903	3	7.8	506	56.6	7.68
Q9EPL0	Xylosyltransferase 2 OS=Mus musculus GN=Xylt2 PE=2 SV=3 - [XYLT2_MOUSE]	0	0.6046	2	1	59	145					1.665	1		1.106	1		1.375	1		1.034	1					1.06	1		865	96.8	8.47
P62960	Nuclease-sensitive element-binding protein 1 OS=Mus musculus GN=Ybx1 PE=1 SV=3 - [YBOX1_MOUSE]	0	0.6242	2	2	22	50		1.629	2	214.9	0.854	1		0.745	1		0.806	2	0.1	0.84	1		0.991	1		0.852	1		322	35.7	9.88
Q3TUF7	YEATS domain-containing protein 2 OS=Mus musculus GN=Yeats2 PE=2 SV=2 - [YETS2_MOUSE]	0	0.7136	1	1	110	250		0.739	1		0.931	1		0.881	1		0.997	1		0.815	1		0.876	1		0.825	1		1407	148.9	9.04
Q8C407	Protein YIPF4 OS=Mus musculus GN=Yipf4 PE=2 SV=1 - [YIPF4_MOUSE]	0	0.3211	1	1	7	38		1.182	2	8.6	1.255	2	31.9	1.449	2	56.3	1.217	2	24.6	1.197	2	30.5	1.461	2	46.2	1.325	2	17.2	246	27.3	4.65
Q9CQW1	Synaptobrevin homolog YKT6 OS=Mus musculus GN=Ykt6 PE=2 SV=1 - [YKT6_MOUSE]	0	0.8535	1	1	19	60		0.849	2	18.8	0.849	2	4.4	0.898	2	38.3	1.172	2	3.4	0.866	2	2.6	1.081	2	8.6	0.934	2	7.8	198	22.3	6.35
Q08376	Zinc finger and BTB domain-containing protein 14 OS=Mus musculus GN=Zbtb14 PE=2 SV=1 - [ZBT14_MOUSE]	0	0.7416	1	1	44	116					0.872	1		0.526	1		0.963	1		1.032	1		1.083	1		1.305	1		449	50.9	6.04
Q811H0	Zinc finger and BTB domain-containing protein 42 OS=Mus musculus GN=Zbtb42 PE=1 SV=2 - [ZBT42_MOUSE]	0	0.5762	1	1	31	63		2.462	2	28.8	1.041	2	8.7	1.124	2	26.6	1.004	2	3.9	1.035	2	20.9	1.199	2	11	1.154	2	10.5	420	46.7	8.21
Q8BJH1	Zinc finger C2HC domain-containing protein 1A OS=Mus musculus GN=Zc2hc1a PE=2 SV=1 - [ZC21A_MOUSE]	0	0.8086	1	6	35	83		0.979	28	46.8	0.973	28	29.7	0.917	28	20.8	1.003	28	20.3	0.953	28	24	0.949	28	19.5	0.914	28	18.9	324	35.1	9.88
Q8R205	Zinc finger CCCH domain-containing protein 10 OS=Mus musculus GN=Zc3h10 PE=2 SV=1 - [ZC3HA_MOUSE]	0	0.6023	1	1	25	51		0.238	1		0.83	1		1.179	1		1.096	1		0.891	1		1.092	1		1.237	1		435	46.1	7.62
Q5SS00	DBF4-type zinc finger-containing protein 2 homolog OS=Mus musculus GN=Zdbf2 PE=2 SV=1 - [ZDBF2_MOUSE]	0	0.5564	1	1	145	337																							2493	273.6	5.22
Q8VDZ4	Palmitoyltransferase ZDHHC5 OS=Mus musculus GN=Zdhhc5 PE=1 SV=1 - [ZDHC5_MOUSE]	0	0.7441	1	1	70	146		1.279	1		1.078	1		0.848	1		1.062	1		1.112	1		1.009	1		1.01	1		715	77.5	9.01
Q61329	Zinc finger homeobox protein 3 OS=Mus musculus GN=Zfhx3 PE=1 SV=1 - [ZFHX3_MOUSE]	0	0.5287	2	1	211	513		2.999	4	15.7	0.92	4	3.7	0.749	4	7	0.834	4	2.5	0.791	4	19.5	0.697	4	26.7	0.726	4	9	3726	406.3	6.24
P10751	Zinc finger protein 11 OS=Mus musculus GN=Zfp11 PE=2 SV=2 - [ZFP11_MOUSE]	0	0.7898	1	1	56	103		0.986	1		1.188	1		1.187	1		1.313	1		0.973	1		1.089	1		1.132	1		647	75.6	9.07
P10754	Zinc finger protein 13 OS=Mus musculus GN=Zfp13 PE=2 SV=2 - [ZFP13_MOUSE]	0	0.6719	1	1	36	86		0.705	1		1.145	1		1.073	1		1.1	1		1.002	1		1.036	1		1.089	1		512	56	8.72
Q810J8	Zinc finger FYVE domain-containing protein 1 OS=Mus musculus GN=Zfyve1 PE=2 SV=2 - [ZFYV1_MOUSE]	0	0.7259	1	2	70	200		0.483	2	236.2	0.853	2	23.8	0.775	2	14.5	0.776	2	35.9	0.762	2	46.3	0.77	2	23.4	0.753	2	24.4	777	86.9	7.34
Q99ML0	Zinc finger MYND domain-containing protein 10 OS=Mus musculus GN=Zmynd10 PE=2 SV=2 - [ZMY10_MOUSE]	0	0.6841	1	1	40	61																							440	50.6	6.54
Q9JMD0	BUB3-interacting and GLEBS motif-containing protein ZNF207 OS=Mus musculus GN=Znf207 PE=2 SV=1 - [ZN207_MOUSE]	0	0.2222	2	1	12	24		1.28	2	1.8	1.223	2	18.7	1.081	2	2.5	1.067	2	0.9	1.29	2	14.7	1.158	2	2.4	1.318	2	26.2	495	52.8	9.1
Q8C0P7	Zinc finger protein 451 OS=Mus musculus GN=Znf451 PE=2 SV=1 - [ZN451_MOUSE]	0	0.6534	1	1	89	226																							1056	120	6.79
Q8BHZ4	Zinc finger protein 592 OS=Mus musculus GN=Znf592 PE=2 SV=3 - [ZN592_MOUSE]	0	0.6783	1	1	95	166																							1262	137.4	7.96
Q80YR4	Zinc finger protein 598 OS=Mus musculus GN=Znf598 PE=2 SV=1 - [ZN598_MOUSE]	0	0.641	1	1	85	191		1.233	1		1.132	1		1.082	1		1.071	1		1.111	1		1.22	1		1.191	1		908	99.1	8.34
Q61464	Zinc finger protein 638 OS=Mus musculus GN=Znf638 PE=1 SV=2 - [ZN638_MOUSE]	0	0.6658	3	1	166	504		2.008	1		0.959	1		1.033	1		1.015	1		0.942	1		1.026	1		1.035	1		1960	218	6.89
P97441	Zinc transporter 3 OS=Mus musculus GN=Slc30a3 PE=1 SV=1 - [ZNT3_MOUSE]	0	0.4459	3	1	22	61		0.859	6	13.5	0.905	6	7	1.065	6	18.1	1.113	6	23	1.074	6	11.5	1.082	6	12.7	1.017	6	15	388	41.8	6.38
Q9Z0U1	Tight junction protein ZO-2 OS=Mus musculus GN=Tjp2 PE=1 SV=2 - [ZO2_MOUSE]	0	0.8329	1	6	122	260		1.159	8	22.9	1.066	8	2.9	1.034	8	6.2	0.987	8	12.8	1.055	8	7.8	1.017	8	4.4	0.982	8	7.7	1167	131.2	6.79
B2KFW1	Zinc finger and SCAN domain-containing protein 20 OS=Mus musculus GN=Zscan20 PE=2 SV=2 - [ZSC20_MOUSE]	0	0.8252	2	1	87	208		0.88	1		2.887	1		3.04	1		3.793	1		2.193	1		2.415	1		2.306	1		1030	115.3	6.74
O54692	Centromere/kinetochore protein zw10 homolog OS=Mus musculus GN=Zw10 PE=2 SV=3 - [ZW10_MOUSE]	0	0.81	1	2	62	162		1.169	2	20.3	1.052	2	2.9	0.912	2	11.4	0.984	2	5.5	0.951	2	4.1	0.981	2	4.6	0.978	2	0.5	779	88	5.92
Q3UFS0	Protein zyg-11 homolog B OS=Mus musculus GN=Zyg11b PE=2 SV=2 - [ZY11B_MOUSE]	0	0.6895	1	1	50	87		0.742	2	26	0.994	2	0.3	0.902	2	23.1	0.919	2	18.7	1.012	2	13.6	0.98	2	6.9	1.093	2	15	744	83.9	6.87
Q62523	Zyxin OS=Mus musculus GN=Zyx PE=1 SV=2 - [ZYX_MOUSE]	0	0.5798	1	1	25	55		0.848	5	15.5	0.869	5	7.4	0.894	5	10.9	0.907	5	5.5	0.819	5	13.5	0.863	5	5.4	0.89	5	8	564	60.5	6.4
Q2NKI4	Protein kinase C OS=Mus musculus GN=Prkcg PE=2 SV=1 - [Q2NKI4_MOUSE]	0	0.6811	2	7	58	189		0.919	27	48.9	1.014	28	12.2	0.89	28	18.6	0.907	28	11.8	1.044	28	11.6	0.913	28	22.3	0.877	28	16.7	646	72.9	6.95
Q8VEU4	Olfactory receptor OS=Mus musculus GN=Olfr113 PE=2 SV=1 - [Q8VEU4_MOUSE]	0	0.1731	1	1	7	23					0.795	1		0.953	1		1.076	1		0.711	1		1.204	1		1.022	1		312	34.9	7.03
Q8BUQ3	Protein Zfp788 OS=Mus musculus GN=Zfp788 PE=2 SV=1 - [Q8BUQ3_MOUSE]	0	0.8245	5	1	83	157		12.098	1		1.075	1					1.316	1		0.818	1		0.802	1		1.044	1		832	97.2	9.17
Q3TL72	NEDD8-activating enzyme E1 catalytic subunit OS=Mus musculus GN=Uba3 PE=2 SV=1 - [Q3TL72_MOUSE]	0	0.8013	2	1	29	67		1.281	2	18.3	0.939	2	5.4	1.133	2	9.3	0.871	2	3.2	1.08	2	2.8	1.017	2	3.9	1.014	2	3.4	448	49.9	5.27
J3JS84	G protein-coupled receptor, family C, group 5, member C OS=Mus musculus GN=Gprc5c PE=4 SV=1 - [J3JS84_MOUSE]	0	0.4864	3	1	13	62		1.734	1		0.961	1		1.134	1		0.886	1		1.123	1		1.068	1		0.99	1		440	48.4	7.64
G3UWX9	SMT3 suppressor of mif two 3 homolog 3 (Yeast), isoform CRA_b OS=Mus musculus GN=Sumo3 PE=4 SV=1 - [G3UWX9_MOUSE]	0	0.7604	9	1	10	25		0.617	1		1.02	1		1.146	1		1.264	1		1.231	1		1.164	1		1.137	1		96	10.7	8.97
Q52KF7	Disks large homolog 3 OS=Mus musculus GN=Dlg3 PE=2 SV=1 - [Q52KF7_MOUSE]	0	0.7393	4	9	67	180		1.064	25	23.9	1.091	25	8.6	1.028	25	16.7	1.024	25	8.7	1.029	25	8.5	0.986	25	10.4	1.056	25	9.6	817	90.3	7.03
A2AC13	RAS-related C3 botulinum substrate 3, isoform CRA_a (Fragment) OS=Mus musculus GN=Rac3 PE=3 SV=1 - [A2AC13_MOUSE]	0	0.5081	3	2	18	68		1.318	1		0.965	2	13.4	0.798	2	72.6	1.261	2	34.3	0.979	2	15	1.207	2	39	1.349	2	52.1	185	20.7	8.22
G3X914	Cullin 5 OS=Mus musculus GN=Cul5 PE=3 SV=1 - [G3X914_MOUSE]	0	0.8877	4	4	101	188		1.174	4	37.7	0.893	4	5	0.927	4	6.1	0.995	4	9.4	0.893	4	22.6	0.923	4	5.2	1.022	4	9.2	855	99	8.79
Q3U2D2	Microphthalmia-associated transcription factor OS=Mus musculus GN=Mitf PE=2 SV=1 - [Q3U2D2_MOUSE]	0	0.6198	8	1	40	109		1.127	1		1.025	1		0.902	1		1.006	1		0.996	1		0.89	1		1.089	1		526	58.6	6.33
Q5JC28	Epidermal growth factor receptor pathway substrate 15 isoform B OS=Mus musculus GN=Eps15 PE=2 SV=1 - [Q5JC28_MOUSE]	0	0.5712	5	3	42	91		1.164	3	0.7	1.051	4	14.8	1.033	4	10.1	1.166	4	6.8	0.919	4	13	1.089	4	9.2	1.1	4	9.3	793	86.6	4.65
Q14AA6	MCG49183 OS=Mus musculus GN=1700009N14Rik PE=2 SV=1 - [Q14AA6_MOUSE]	0	0.8472	3	2	23	55		1.002	6	45.4	0.876	6	3	0.817	6	11	0.905	6	7.5	0.877	6	8.3	0.856	6	8.2	0.86	6	16.4	216	24.3	7.97
Q3TMN1	Methionine aminopeptidase 2 OS=Mus musculus GN=Metap2 PE=2 SV=1 - [Q3TMN1_MOUSE]	0	0.6484	4	1	34	72		0.624	1		0.958	1		0.924	1		1.258	1		1.238	1		0.999	1		1.004	1		455	50.5	5.91
Q7TRH2	Olfactory receptor OS=Mus musculus GN=Olfr823 PE=3 SV=1 - [Q7TRH2_MOUSE]	0	0.4921	1	1	8	32																							315	35.7	8.66
A0JNY3	Gephyrin OS=Mus musculus GN=Gphn PE=2 SV=1 - [A0JNY3_MOUSE]	0	0.8433	2	2	60	138		1.229	4	16.9	0.942	4	16.8	0.857	4	19.6	0.935	4	23.3	0.937	4	9.8	0.863	4	15.4	0.909	4	20	772	83.6	5.76
Q8BGS5	Protein Zscan22 OS=Mus musculus GN=Zscan22 PE=2 SV=1 - [Q8BGS5_MOUSE]	0	0.7843	2	1	40	84																							496	55.4	7.33
Q8VFH8	Olfactory receptor OS=Mus musculus GN=Olfr786 PE=3 SV=1 - [Q8VFH8_MOUSE]	0	0.4904	2	1	18	41		0.603	1		0.833	1		0.663	1		0.689	1		0.763	1		0.752	1		0.688	1		312	35.6	8.68
Q80VE5	Protein Tbc1d22b OS=Mus musculus GN=Tbc1d22b PE=2 SV=1 - [Q80VE5_MOUSE]	0	0.6436	1	1	44	85		1.354	2	17.7	1.135	2	12.4	1.046	2	17.5	1.147	2	4.7	0.97	2	9.6	1.112	2	4.4	1.137	2	2	505	59.1	7.43
A2BH01	Protein Gm1140 OS=Mus musculus GN=Gm14692 PE=4 SV=1 - [A2BH01_MOUSE]	0	0.8341	1	1	21	44		0.914	1		1.131	1		0.845	1		0.946	1		1.025	1		0.847	1		0.943	1		229	26.4	8.79
Q99MW3	Preferentially expressed antigen in melanoma-like 1 OS=Mus musculus GN=Pramel1 PE=2 SV=1 - [Q99MW3_MOUSE]	0	0.7031	1	1	36	93		1.464	1		1.122	1		0.92	1		1.005	1		0.915	1		1.032	1		1.041	1		458	52.4	8.09
B1AWN6	Sodium channel protein OS=Mus musculus GN=Scn2a1 PE=3 SV=1 - [B1AWN6_MOUSE]	0	0.4945	1	1	117	299		1.387	2	23.1	1.601	2	4.6	1.036	2	5.3	0.916	2	0.2	1.435	2	10	0.979	2	5.4	0.908	2	16.1	2006	227.8	5.67
E9QLU4	Tetratricopeptide repeat protein 29 OS=Mus musculus GN=Ttc29 PE=4 SV=1 - [E9QLU4_MOUSE]	0	0.7941	2	1	42	94																							471	54.3	5.53
Q3TMX5	Arginine-rich, mutated in early stage tumors, isoform CRA_b OS=Mus musculus GN=Manf PE=2 SV=1 - [Q3TMX5_MOUSE]	0	0.7933	6	2	18	41		0.792	8	22.9	1.303	9	14	1.157	9	7.9	1.392	9	23.5	1.06	9	8.7	1.28	9	16.3	1.355	9	13.5	179	20.4	8.25
Q3UPV6	Voltage-gated potassium channel subunit beta-2 OS=Mus musculus GN=Kcnab2 PE=2 SV=1 - [Q3UPV6_MOUSE]	0	0.6629	4	5	31	133		0.637	45	54.1	1.019	48	12.9	0.915	48	28.1	0.941	48	12.7	1.102	48	9.2	0.986	48	13.2	0.929	48	8.5	353	39.3	8.63
Q3V1F1	MCG125471 OS=Mus musculus GN=Cyp4f37 PE=2 SV=1 - [Q3V1F1_MOUSE]	0	0.7473	1	1	41	83		0.972	1		1.142	1		0.724	1		1.121	1		0.857	1		0.892	1		0.912	1		546	62.5	7.11
Q4FE56	Ubiquitin carboxyl-terminal hydrolase OS=Mus musculus GN=Usp9x PE=2 SV=1 - [Q4FE56_MOUSE]	0	0.6433	5	3	180	372		0.885	2	41.9	1.074	2	5.7	1.22	2	17.2	1.226	2	23.5	1.091	2	1.8	1.198	2	10.5	1.183	2	16.2	2554	290	5.83
Q6W4W7	DIA3 OS=Mus musculus GN=Diap2 PE=2 SV=1 - [Q6W4W7_MOUSE]	0	0.677	3	1	82	167		1.591	3	15.2	1.306	3	16.6	1.244	3	22	1.193	3	14.4	1.07	3	12.6	0.952	3	1.7	1.2	3	31.9	1102	125.3	6.77
B9EHJ3	Tight junction protein ZO-1 OS=Mus musculus GN=Tjp1 PE=2 SV=1 - [B9EHJ3_MOUSE]	0	0.7407	2	1	126	286		1.693	1		0.918	1		0.854	1		0.833	1		0.966	1		0.95	1		1.015	1		1685	188.7	6.67
Q0VEL5	Olfactory receptor OS=Mus musculus GN=Olfr90 PE=2 SV=1 - [Q0VEL5_MOUSE]	0	0.7452	1	1	13	79		1.046	2	66.6	0.994	2	0.2	1.014	2	4.5	1.081	2	16.6	1.144	2	5.3	1.148	2	0.3	1.142	2	8.2	310	34.7	8.69
A0A0A6YX26	60S ribosomal protein L31 OS=Mus musculus GN=Rpl31 PE=4 SV=1 - [A0A0A6YX26_MOUSE]	0	0.8217	3	2	21	51		1.133	5	28.7	0.981	5	13	0.923	5	6.1	0.95	5	5.7	0.901	5	14.1	0.854	5	18.7	0.971	5	8.2	129	15	10.61
G3X9Y5	Ubiquitin conjugation factor E4 A OS=Mus musculus GN=Ube4a PE=4 SV=1 - [G3X9Y5_MOUSE]	0	0.6627	3	1	74	146		1.048	1		0.81	1		0.944	1		1.068	1		0.732	1		0.935	1		0.808	1		1085	124.4	5.19
D3YYT1	Putative oxidoreductase GLYR1 OS=Mus musculus GN=Glyr1 PE=4 SV=1 - [D3YYT1_MOUSE]	0	0.8225	2	1	49	97		1.047	1		0.946	1		1.109	1		1.214	1		0.969	1		1.234	1		1.077	1		552	60.4	9.13
Q8CCA6	MDS1 and EVI1 complex locus protein EVI1 OS=Mus musculus GN=Mecom PE=2 SV=1 - [Q8CCA6_MOUSE]	0	0.7535	14	2	62	130		2.203	1		0.939	1		0.989	1		1.073	1		1.39	1		0.972	1		0.865	1		795	90.4	6.39
Q8VHH8	IL25 OS=Mus musculus GN=Il25 PE=2 SV=1 - [Q8VHH8_MOUSE]	0	0.7633	1	1	15	36		0.788	1		0.864	1		0.855	1		0.851	1		0.966	1		0.985	1		0.96	1		169	19.2	7.84
Q6P6K7	Protein Serpinb6c OS=Mus musculus GN=Serpinb6c PE=2 SV=1 - [Q6P6K7_MOUSE]	0	0.7963	9	2	32	71		1.008	2	28	1.012	2	6.5	1.01	2	4.4	0.945	2	13.9	0.961	2	10	0.914	2	10.5	0.921	2	19.5	378	42.8	6.05
Q7M762	Protein Adam39 OS=Mus musculus GN=Adam39 PE=4 SV=1 - [Q7M762_MOUSE]	0	0.6587	1	1	57	127		1.158	1		0.919	1		0.872	1		0.942	1		0.914	1		0.948	1		1.013	1		756	85.7	6.86
E9Q732	Protein Zfp949 OS=Mus musculus GN=Zfp949 PE=4 SV=1 - [E9Q732_MOUSE]	0	0.5556	1	2	38	62		1.172	2	11.8	1.173	2	14	1.118	2	9.7	1.064	2	9.2	1.176	2	29.6	1.113	2	19.8	1.096	2	9.1	603	70.1	8.69
Q99LF7	Protein Dcaf4 OS=Mus musculus GN=Dcaf4 PE=2 SV=1 - [Q99LF7_MOUSE]	0	0.6724	1	1	38	63					0.777	1		1.018	1		0.905	1		0.526	1		1.151	1		0.655	1		519	58.1	8.37
Q9CPN9	Protein 2210010C04Rik OS=Mus musculus GN=2210010C04Rik PE=2 SV=1 - [Q9CPN9_MOUSE]	0	0.5628	1	2	19	99		1.041	3	6.2	0.891	3	1.5	1.324	3	8.1	1.017	3	3.3	0.925	3	4.4	1.039	3	10.4	1.023	3	8.3	247	26.4	7.93
Q8C605	6-phosphofructokinase OS=Mus musculus GN=Pfkp PE=2 SV=1 - [Q8C605_MOUSE]	0	0.6352	3	16	75	278		0.742	45	48.6	0.957	47	14.9	0.969	47	18.2	1.001	47	12.3	0.938	47	12.7	0.954	47	13.9	0.963	47	16	784	85.5	6.89
Q8BIV1	Protein Zfp719 OS=Mus musculus GN=Zfp719 PE=2 SV=1 - [Q8BIV1_MOUSE]	0	0.6109	1	1	50	77		0.807	1		0.736	1		0.575	1		0.618	1		0.803	1		0.714	1		0.703	1		735	83.5	8.02
Q91V89	Protein Ppp2r5d OS=Mus musculus GN=Ppp2r5d PE=1 SV=1 - [Q91V89_MOUSE]	0	0.771	1	6	51	118		1.137	8	13.3	1.062	8	5.6	0.931	8	8.3	0.908	8	2.8	0.996	8	6.4	0.941	8	3.6	0.934	8	5	594	69	7.96
A2A860	WW domain binding protein 2, isoform CRA_a OS=Mus musculus GN=Wbp2 PE=4 SV=1 - [A2A860_MOUSE]	0	0.5324	2	2	11	24		1.45	8	28.2	1.057	8	7.3	0.858	8	16.6	0.949	8	11.2	0.975	8	10	0.904	8	9	0.929	8	25.3	216	23.3	6.32
J3QM81	Ankyrin repeat and zinc finger domain-containing protein 1 OS=Mus musculus GN=Ankzf1 PE=4 SV=1 - [J3QM81_MOUSE]	0	0.6591	2	1	46	118		1.762	1		1.053	1		2.018	1		1.15	1		1.682	1		1.51	1		1.641	1		748	82.9	8.37
Q6DIC9	Sparc/osteonectin, cwcv and kazal-like domains proteoglycan 1 OS=Mus musculus GN=Spock1 PE=2 SV=1 - [Q6DIC9_MOUSE]	0	0.7036	6	2	28	71		0.761	2	10	1.066	2	3.6	0.981	2	12.3	1.07	2	8.5	1.072	2	23.6	1.04	2	1	1.053	2	13.3	442	49.6	5.78
B9EJ80	PDZ domain containing 8 OS=Mus musculus GN=Pdzd8 PE=2 SV=1 - [B9EJ80_MOUSE]	0	0.6382	1	1	86	196																							1147	127.7	6.04
Q8R2P8	Lysine--tRNA ligase OS=Mus musculus GN=Kars PE=2 SV=1 - [Q8R2P8_MOUSE]	0	0.7019	2	3	59	152		0.993	4	23	1.001	4	14.1	0.951	4	9.6	0.936	4	14.7	1.007	4	4.2	0.941	4	14.4	1.004	4	8	624	71.2	6.43
G3X8W6	MCG1588, isoform CRA_c OS=Mus musculus GN=Rgs11 PE=4 SV=1 - [G3X8W6_MOUSE]	0	0.618	3	1	39	99		1.895	1		1.131	1		1.066	1		0.922	1		0.861	1		0.811	1		0.857	1		466	53.6	8.21
Q8CI98	Phosphatidylinositol 3-kinase catalytic delta polypeptide OS=Mus musculus GN=Pik3cd PE=2 SV=2 - [Q8CI98_MOUSE]	0	0.7139	6	1	89	178		0.879	1		1.012	1		1.032	1		0.956	1		1.058	1		1.017	1		0.977	1		1045	119.9	7.34
W4VSN7	MCG123916 OS=Mus musculus GN=Gm3550 PE=4 SV=1 - [W4VSN7_MOUSE]	0	0.825	6	3	28	99		1.265	5	25.6	1.019	5	21.8	0.757	5	5.7	0.915	5	2.3	0.922	5	4.1	0.844	5	3.2	0.917	5	8.4	160	17.6	11.59
Q68FM7	Protein Arhgef11 OS=Mus musculus GN=Arhgef11 PE=1 SV=1 - [Q68FM7_MOUSE]	0	0.6134	3	1	113	224		1.031	1		0.973	1		1.014	1		0.95	1		0.954	1		1.028	1		1.036	1		1552	171.7	5.58
G3UWC2	N-acetylated alpha-linked acidic dipeptidase 2, isoform CRA_a OS=Mus musculus GN=Naalad2 PE=4 SV=1 - [G3UWC2_MOUSE]	0	0.7031	2	1	63	248		1.402	1		1.319	1		1.605	1		1.316	1		1.226	1		1.141	1		1.241	1		778	87.1	8.53
Q8VFN1	Olfactory receptor 984 OS=Mus musculus GN=Olfr984 PE=4 SV=1 - [Q8VFN1_MOUSE]	0	0.4904	1	1	15	23		1.055	1		1.128	1		0.95	1		0.952	1		1.048	1		0.986	1		0.939	1		314	35.3	8.78
G5E8H5	MCG118205, isoform CRA_c OS=Mus musculus GN=Tpte PE=4 SV=1 - [G5E8H5_MOUSE]	0	0.8268	1	1	73	168		1.042	1		0.827	1		1.094	1		0.969	1		0.679	1		1.19	1		0.991	1		664	76.7	8.68
Q8CGP4	Histone H2A OS=Mus musculus GN=Hist1h2aa PE=2 SV=1 - [Q8CGP4_MOUSE]	0	0.907	13	3	19	134		0.628	32	71.5	1.184	41	15.3	0.772	41	26.7	0.988	41	19.3	1.114	41	15.3	0.803	40	23.5	0.903	41	15.1	129	14	11.21
Q9D997	N-acetyl-D-glucosamine kinase OS=Mus musculus GN=Nagk PE=2 SV=1 - [Q9D997_MOUSE]	0	0.7618	3	1	23	51		0.653	1		0.942	1		0.996	1		1.07	1		1.053	1		1.063	1		0.988	1		361	39.3	6.15
Q3U109	Protein Brpf1 OS=Mus musculus GN=Brpf1 PE=2 SV=1 - [Q3U109_MOUSE]	0	0.834	4	1	128	292		1.236	1		1.054	1		1.075	1		1.087	1		0.923	1		0.907	1		1.094	1		1247	140.8	7.97
Q91Y06	Protein Pcdhb13 OS=Mus musculus GN=Pcdhb13 PE=2 SV=1 - [Q91Y06_MOUSE]	0	0.4774	1	1	38	104		1.091	1		1.004	1		0.894	1		0.96	1		1.101	1		0.984	1		0.938	1		796	87.5	4.86
G3X9Q2	Guanine nucleotide-binding protein subunit gamma OS=Mus musculus GN=Gng7 PE=3 SV=1 - [G3X9Q2_MOUSE]	0	1	3	2	11	47		1.016	12	70.8	0.883	12	8.6	0.84	12	7.7	0.924	12	16.7	0.865	12	15.2	0.955	12	19.6	0.915	12	28.8	69	7.6	8.51
Q3UJB0	Protein Sf3b2 OS=Mus musculus GN=Sf3b2 PE=2 SV=1 - [Q3UJB0_MOUSE]	0	0.6595	1	1	69	176		1.292	2	8.8	1.163	2	10.3	1.124	2	30.3	1.121	2	16.7	1.311	2	17.3	1.358	2	16.5	1.225	2	14.5	878	98.1	5.62
Q7TRI9	Olfactory receptor OS=Mus musculus GN=Olfr129 PE=3 SV=1 - [Q7TRI9_MOUSE]	0	0.5265	4	1	16	33		0.668	1		1.024	1		1.076	1		1.113	1		0.922	1		0.99	1		1.081	1		321	35.3	8.25
O35452	Protein Tnxb OS=Mus musculus GN=Tnxb PE=4 SV=1 - [O35452_MOUSE]	0	0.694	1	1	303	888		1.526	2	0.7	1.795	2	23.9	1.19	2	10.9	1.091	2	3.8	1.492	2	10.5	1.05	2	8.5	0.969	2	0.6	4006	435.2	5.22
B2RQC7	DIP2 disco-interacting protein 2 homolog B (Drosophila) OS=Mus musculus GN=Dip2b PE=2 SV=1 - [B2RQC7_MOUSE]	0	0.6239	2	1	94	255		0.916	2	4	1.016	2	6	0.919	2	8.4	1.028	2	4.9	1.045	2	8.3	1.005	2	5	0.996	2	3.2	1340	146.6	8.03
G3X8T3	Carboxypeptidase OS=Mus musculus GN=Ctsa PE=3 SV=1 - [G3X8T3_MOUSE]	0	0.6402	4	1	29	64		1.55	1		1.18	1		0.962	1		0.97	1		1.031	1		0.99	1		1.011	1		492	55.7	5.87
A2AT37	Protein Upf2 OS=Mus musculus GN=Upf2 PE=2 SV=1 - [A2AT37_MOUSE]	0	0.6809	2	1	105	231		0.731	2	40	0.891	2	17	0.977	2	7.6	0.961	2	4	1.027	2	4.2	1.002	2	1.9	0.921	2	15.9	1269	147.5	5.64
B2RXC2	Inositol 1,4,5-trisphosphate 3-kinase B OS=Mus musculus GN=Itpkb PE=1 SV=1 - [B2RXC2_MOUSE]	0	0.8567	1	1	94	222		1.071	1		1.105	1		1.201	1		1.204	1		1.408	1		0.841	1		0.967	1		942	102.6	8
Q8BH40	Syntaxin 7 OS=Mus musculus GN=Stx7 PE=2 SV=1 - [Q8BH40_MOUSE]	0	0.8774	2	1	26	68		0.899	8	25.1	1.046	8	11.1	0.914	8	15.4	0.959	8	9.1	1.058	8	8.2	1.007	8	8.1	1.019	8	4.8	261	29.7	5.58
Q3THM8	Emerin OS=Mus musculus GN=Emd PE=2 SV=1 - [Q3THM8_MOUSE]	0	0.8924	3	1	11	42		1.442	2	0.7	1.161	2	7.2	0.958	2	16.9	0.981	2	26.5	1.052	2	14.2	0.97	2	16.4	0.948	2	14.4	158	18.2	4.74
A0A0A6YXV2	Immunoglobulin-like domain-containing receptor 2 OS=Mus musculus GN=Ildr2 PE=4 SV=1 - [A0A0A6YXV2_MOUSE]	0	0.8372	5	1	72	140		0.873	2	102.5	1.263	2	22.4	0.865	2	38.9	1.112	2	0.2	0.991	2	35.3	0.891	2	10.1	1.048	2	31.1	602	67.5	7.66
Q99NF7	Ppm1b protein OS=Mus musculus GN=Ppm1b PE=2 SV=1 - [Q99NF7_MOUSE]	0	0.8847	2	2	44	104		1.468	5	24.9	1.273	5	4	1.105	5	7.1	1.121	5	24.5	1.18	5	11	1.069	5	8.1	1.148	5	3.1	477	52.1	5.11
Q3ULL6	Protein Upf3b OS=Mus musculus GN=Upf3b PE=2 SV=1 - [Q3ULL6_MOUSE]	0	0.6377	2	2	47	112		1.13	5	12.7	0.887	6	13.5	1.244	6	14.8	1.055	6	6.5	0.962	6	21.9	0.958	6	11.7	0.884	6	15.4	472	57	9.44
Q3U3K9	Ancient ubiquitous protein 1 OS=Mus musculus GN=Aup1 PE=2 SV=1 - [Q3U3K9_MOUSE]	0	0.7016	2	1	35	132																							439	49.3	9.25
Q99J77	N-acetylneuraminic acid synthase (Sialic acid synthase) OS=Mus musculus GN=Nans PE=2 SV=1 - [Q99J77_MOUSE]	0	0.6685	1	1	27	56		0.784	2	51.4	1.026	2	20.1	0.904	2	18.9	1.032	2	0.5	1.062	2	21.4	1.044	2	14.1	1.093	2	3.8	359	40	7.06
Q6P8P8	Pulmonary surfactant-associated protein C OS=Mus musculus GN=Sftpc PE=2 SV=1 - [Q6P8P8_MOUSE]	0	0.7306	2	1	13	40		1.086	1		0.726	1		1.203	1		1.122	1		0.762	1		1.229	1		1.025	1		193	21	6.52
Q0VF59	Disks large-associated protein 2 OS=Mus musculus GN=Dlgap2 PE=2 SV=1 - [Q0VF59_MOUSE]	0	0.6613	2	3	102	224		1.498	4	39.1	1.222	4	19.6	0.916	4	17.9	0.856	4	0.8	1.129	4	6.3	0.879	4	16.1	0.871	4	10	1060	119.2	6.9
Q8VGG6	Olfactory receptor OS=Mus musculus GN=Olfr853 PE=3 SV=1 - [Q8VGG6_MOUSE]	0	0.5967	1	1	16	56		0.888	3	5.7	0.861	3	2.8	0.997	3	4.3	1.059	3	3.9	0.91	3	6.6	0.915	3	5.1	0.96	3	6.2	305	34.5	8.27
Q14AJ3	Lipocalin 3 OS=Mus musculus GN=Lcn3 PE=2 SV=1 - [Q14AJ3_MOUSE]	0	0.5294	2	1	8	18		1.647	1		1.222	1		1.148	1		1.007	1		1.127	1		1.059	1		1.085	1		187	21.2	4.56
Q9DC47	Protein Zfp869 OS=Mus musculus GN=Zfp869 PE=2 SV=1 - [Q9DC47_MOUSE]	0	0.6862	1	1	39	79																							529	61.6	7.52
Q8BG13	Putative RNA-binding protein 3 OS=Mus musculus GN=Rbm3 PE=2 SV=1 - [Q8BG13_MOUSE]	0	0.9221	3	2	21	183		1.519	2	18.3	1.009	2	2.4	0.836	2	13.3	0.865	2	14.5	0.991	2	4.4	0.864	2	7.2	0.975	2	3.9	154	16.8	8.38
Q564G0	Guanylate kinase OS=Mus musculus GN=Guk1 PE=2 SV=1 - [Q564G0_MOUSE]	0	0.8356	3	1	27	93		0.587	4	9.1	0.975	4	10.1	0.955	4	3.9	0.938	4	10.8	0.959	4	4.9	1.026	4	5.8	0.954	4	13.2	219	24	7.44
Q3UKV0	Protein Eif2b3 OS=Mus musculus GN=Eif2b3 PE=2 SV=1 - [Q3UKV0_MOUSE]	0	0.8157	1	1	42	75		1.548	1		1.001	1		0.678	1		0.696	1		1.071	1		0.662	1		0.695	1		445	49.8	8.09
Q9Z1A1	Protein Tfg OS=Mus musculus GN=Tfg PE=2 SV=1 - [Q9Z1A1_MOUSE]	0	0.4207	6	2	17	31		1.18	10	12.1	1.135	10	34.3	0.949	10	13.4	0.985	10	20.6	1.022	10	13.8	0.969	10	16.2	1.016	10	13.7	397	43	5.1
D9HP81	Regulating synaptic membrane exocytosis 2 OS=Mus musculus GN=Rims2 PE=2 SV=1 - [D9HP81_MOUSE]	0	0.8639	2	4	179	457		0.937	7	21.3	1.104	8	17.1	0.777	8	44.5	0.918	8	8.8	1.069	8	17.2	0.851	8	35.6	0.906	7	10.8	1572	177.5	9.36
Q8C2W8	Protein Fbxw19 OS=Mus musculus GN=Fbxw19 PE=2 SV=1 - [Q8C2W8_MOUSE]	0	0.897	1	1	52	91		1.054	1		0.866	1		1.273	1		1.124	1		1.094	1		1.264	1		1.188	1		466	53.6	8.4
Q8C8K1	Receptor protein-tyrosine kinase OS=Mus musculus GN=Ephb4 PE=2 SV=1 - [Q8C8K1_MOUSE]	0	0.6516	3	1	81	202		0.741	1		1.594	1		0.868	1		0.709	1		1.308	1		0.899	1		0.796	1		996	109.7	7.03
Q6P6I8	Signal-regulatory protein alpha OS=Mus musculus GN=Sirpa PE=2 SV=1 - [Q6P6I8_MOUSE]	0	0.7328	5	2	39	98		0.995	2	30.2	1.098	2	2.8	0.986	2	0.4	0.98	2	1	1.281	2	4.1	0.942	2	10.3	0.968	2	15.6	509	56	8.28
G3X922	MCG115602 OS=Mus musculus GN=Dnajc13 PE=4 SV=1 - [G3X922_MOUSE]	0	0.6937	2	1	173	319		0.904	1		1.039	1		1.141	1		1.151	1		1.087	1		1.143	1		1.108	1		2243	254.3	6.77
Q8R3W2	MCG6979, isoform CRA_a OS=Mus musculus GN=0610009B22Rik PE=2 SV=1 - [Q8R3W2_MOUSE]	0	0.9357	2	1	12	20		1.058	2	13.3	0.933	2	4.9	1.05	2	2.3	1.075	2	13	0.858	2	3.7	0.923	2	8.1	0.858	2	1.5	140	16.4	6.61
Q8BW45	Protein E330021D16Rik OS=Mus musculus GN=E330021D16Rik PE=2 SV=1 - [Q8BW45_MOUSE]	0	0.4744	1	1	20	34					0.288	1		0.586	1		0.354	1		0.7	1								371	42.2	4.89
E9Q3L2	Protein Pi4ka OS=Mus musculus GN=Pi4ka PE=4 SV=1 - [E9Q3L2_MOUSE]	0	0.6893	2	7	169	353		0.837	11	33.8	0.992	11	9	1.003	11	14.4	1.118	11	18	0.924	11	10.1	1.016	11	18	1.081	11	23.7	2044	231.2	6.87
A2AB60	Formin-like 1, isoform CRA_c OS=Mus musculus GN=Fmnl1 PE=4 SV=1 - [A2AB60_MOUSE]	0	0.7606	3	1	107	215		0.692	1		0.875	1		0.698	1		0.82	1		0.806	1		0.784	1		0.842	1		1090	121.5	5.71
G5E8A8	MCG123871 OS=Mus musculus GN=Tekt5 PE=4 SV=1 - [G5E8A8_MOUSE]	0	0.8689	2	1	63	117		0.363	1		1.222	1		0.911	1		0.914	1		1.072	1		0.847	1		1.044	1		557	62.7	7.78
G3X8V6	Oncostatin M receptor, isoform CRA_b OS=Mus musculus GN=Osmr PE=4 SV=1 - [G3X8V6_MOUSE]	0	0.5314	2	1	50	91		3.122	1		1.113	1		1.117	1		1.284	1		0.925	1		1.092	1		1.155	1		971	110.1	6.6
W8DXL4	LRIT3 OS=Mus musculus GN=Lrit3 PE=2 SV=1 - [W8DXL4_MOUSE]	0	0.7592	2	2	49	120		0.77	2	6.7	1.021	2	5.2	1.022	2	10.7	0.979	2	5.2	1.15	2	15.5	1.059	2	31.3	1.053	2	31.8	681	74.8	6.74
Q8BNV8	Plasmacytoid dendritic cell-specific receptor OS=Mus musculus GN=A530064D06Rik PE=2 SV=1 - [Q8BNV8_MOUSE]	0	0.7511	1	1	12	13																							229	25.3	9.11
H3BJ07	Golgi phosphoprotein 3-like OS=Mus musculus GN=Golph3l PE=4 SV=1 - [H3BJ07_MOUSE]	0	0.8542	7	1	44	119		0.83	1		1.112	1		1.103	1		1.16	1		0.898	1		0.982	1		0.868	1		343	39.5	6.23
Q9D5J5	Fam122c protein OS=Mus musculus GN=Fam122c PE=2 SV=1 - [Q9D5J5_MOUSE]	0	0.8167	1	1	21	50		0.565	1		0.996	1		0.885	1		1.113	1		0.872	1		1.004	1		1.142	1		180	20.3	7.62
Q8C5Z9	Protein 4930504O13Rik OS=Mus musculus GN=4930504O13Rik PE=2 SV=1 - [Q8C5Z9_MOUSE]	0	0.9241	1	1	15	35																							145	16.3	7.84
Q32MT0	Mefv protein OS=Mus musculus GN=Mefv PE=2 SV=1 - [Q32MT0_MOUSE]	0	0.7574	1	1	69	114																							808	90.4	7.24
A6H699	POC1 centriolar protein homolog B OS=Mus musculus GN=Poc1b PE=2 SV=1 - [A6H699_MOUSE]	0	0.657	4	1	26	36		1.193	1		0.943	1		0.941	1		0.893	1		1.011	1		0.955	1		0.902	1		449	50.5	8.13
G5E8G3	MCG9827 OS=Mus musculus GN=Opcml PE=4 SV=1 - [G5E8G3_MOUSE]	0	0.6667	1	1	22	40		0.918	1		1.003	1		1.046	1		0.913	1		1.113	1		1.069	1		1.041	1		345	38	6.87
Q8C0K8	Protein Uvrag OS=Mus musculus GN=Uvrag PE=2 SV=1 - [Q8C0K8_MOUSE]	0	0.7235	1	1	57	116		2.458	1		1.258	1		1.005	1		0.971	1		1.031	1		1.023	1		1.127	1		698	77.5	7.97
A8DUK4	Beta-globin OS=Mus musculus GN=Hbbt1 PE=3 SV=1 - [A8DUK4_MOUSE]	0	0.9048	2	1	12	46		0.923	1		1.006	1		1.055	1		0.874	1		1.076	1		0.989	1		0.837	1		147	15.7	7.69
Q4VA93	Protein kinase C OS=Mus musculus GN=Prkca PE=2 SV=1 - [Q4VA93_MOUSE]	0	0.7396	3	7	61	141		1.073	19	38.5	0.947	19	12	0.831	19	22.7	0.88	19	14	1.028	19	20.6	0.868	19	16.6	0.889	19	16.6	672	76.8	7.05
Q8K2A4	MCG140700, isoform CRA_c OS=Mus musculus GN=Zfp87 PE=2 SV=1 - [Q8K2A4_MOUSE]	0	0.6204	1	1	37	93																							540	63	8.53
Q3TUE1	Far upstream element-binding protein 1 OS=Mus musculus GN=Fubp1 PE=2 SV=1 - [Q3TUE1_MOUSE]	0	0.7305	2	1	60	161		0.859	1		1.079	1		0.882	1		1.093	1		1.133	1		1.074	1		1.091	1		642	67.4	7.61
Q3UH63	Scm-like with four MBT domains protein 2 OS=Mus musculus GN=Sfmbt2 PE=2 SV=1 - [Q3UH63_MOUSE]	0	0.6144	3	1	66	122		0.566	1		1.112	1		0.975	1		1.087	1		0.836	1		1.187	1		1.414	1		975	109.9	8.35
Q7TPQ8	Glucosaminyl (N-acetyl) transferase 2, I-branching enzyme OS=Mus musculus GN=Gcnt2 PE=2 SV=1 - [Q7TPQ8_MOUSE]	0	0.6883	2	1	29	95		1.512	1		0.991	1		1.028	1		0.964	1		0.943	1		1.215	1		1.098	1		401	46	8.34
Q8VFP3	Olfactory receptor OS=Mus musculus GN=Olfr360 PE=3 SV=1 - [Q8VFP3_MOUSE]	0	0.6025	1	1	11	27		0.299	1		0.968	1		1.467	1		1.463	1		1.065	1		1.39	1		1.378	1		317	35.7	8.72
Q3TV33	Tetratricopeptide repeat protein 16 OS=Mus musculus GN=Ttc16 PE=2 SV=1 - [Q3TV33_MOUSE]	0	0.8054	3	1	58	139		1.012	1		0.96	1		1.117	1		1.181	1		0.993	1		1.024	1		1.081	1		709	81	9.44
Q3TRH2	26S proteasome non-ATPase regulatory subunit 12 OS=Mus musculus GN=Psmd12 PE=2 SV=1 - [Q3TRH2_MOUSE]	0	0.8517	3	1	53	130		1.115	2	21	1.068	2	3.3	1.198	2	5.7	1.059	2	0.6	0.941	2	3.2	0.904	2	0.7	0.955	2	14	418	48.3	7.28
Q8CD76	Kinesin light chain 1 OS=Mus musculus GN=Klc1 PE=1 SV=1 - [Q8CD76_MOUSE]	0	0.8019	6	3	50	85		1.341	8	25.6	0.931	8	5.9	0.72	8	25	0.744	8	33.1	0.863	8	3.8	0.775	8	17.8	0.753	8	21.8	616	69.5	5.96
A2AUY4	Protein Baz2b OS=Mus musculus GN=Baz2b PE=4 SV=1 - [A2AUY4_MOUSE]	0	0.6627	2	1	168	355		0.963	2	2.2	1.056	2	5.8	0.973	2	2.1	1.011	2	21.6	1.111	2	3.1	1.114	2	3.8	1.088	2	10.5	2123	233.9	6.55
G3X8X3	Large neutral amino acids transporter small subunit 3 OS=Mus musculus GN=Slc43a1 PE=4 SV=1 - [G3X8X3_MOUSE]	0	0.5881	3	1	34	89		0.751	1		0.975	1		0.917	1		0.96	1		0.913	1		0.933	1		0.922	1		607	67.2	8.76
B9EJ86	Oxysterol-binding protein OS=Mus musculus GN=Osbpl8 PE=2 SV=1 - [B9EJ86_MOUSE]	0	0.7492	2	1	75	155		1.275	3	23.4	1.01	3	0.6	1.124	3	16.8	0.86	3	3.3	0.975	3	15.6	0.764	3	5.6	1.024	3	9.1	889	101.2	6.96
A2ABY3	Ethanolamine-phosphate cytidylyltransferase OS=Mus musculus GN=Pcyt2 PE=4 SV=1 - [A2ABY3_MOUSE]	0	0.6036	2	2	24	54		0.899	4	2.7	1.006	4	4.7	0.969	4	6.9	0.985	4	10.4	1.032	4	6	0.95	4	4.2	0.965	4	4	386	43.4	6.73
D3Z4T6	Neuronal growth regulator 1 OS=Mus musculus GN=Negr1 PE=4 SV=1 - [D3Z4T6_MOUSE]	0	0.5836	4	3	19	62		0.733	9	45.5	1.13	9	10.5	0.938	9	9.5	0.853	9	5.4	1.125	9	13.6	1.054	9	22.7	0.853	9	5.1	329	36.2	6.51
Q9CPN7	Protein 1810009J06Rik OS=Mus musculus GN=1810009J06Rik PE=2 SV=1 - [Q9CPN7_MOUSE]	0	0.7571	2	1	13	32		0.729	8	45.4	0.704	8	16.4	1.116	8	20.9	1.012	8	12.9	0.723	8	26.1	1.171	8	9.4	1.006	8	12.7	247	26.5	6.93
Q8CAG4	MCG147194 OS=Mus musculus GN=A230065N10Rik PE=2 SV=1 - [Q8CAG4_MOUSE]	0	0.951	1	1	15	47		1.117	1		0.974	1		0.93	1		0.929	1		0.887	1		0.907	1		0.883	1		102	10.3	11.06
A2A4A6	Phosphoinositide phospholipase C OS=Mus musculus GN=Plcg1 PE=4 SV=1 - [A2A4A6_MOUSE]	0	0.7457	2	3	115	229		1.105	3	34.8	0.942	3	5.9	1.014	3	5.9	0.969	3	4.4	0.945	3	1.6	1.053	3	1.7	1.025	3	12.5	1290	148.4	5.99
Q66L47	Guanine nucleotide binding protein, alpha stimulating, olfactory type OS=Mus musculus GN=Gnal PE=2 SV=1 - [Q66L47_MOUSE]	0	0.7277	9	1	47	123		1.073	1		0.937	1		1.255	1		0.952	1		0.972	1		1.039	1		0.908	1		448	51.3	7.09
Z4YJH1	Centrin-2 OS=Mus musculus GN=Cetn2 PE=4 SV=1 - [Z4YJH1_MOUSE]	0	0.9202	2	3	25	88		0.971	6	10.8	0.9	6	9.5	0.798	6	17.6	0.87	6	13.7	1.009	6	9.9	0.906	6	3	0.866	6	5.4	163	18.8	4.87
I3ITR1	MCG50313 OS=Mus musculus GN=AK157302 PE=4 SV=1 - [I3ITR1_MOUSE]	0	0.5581	2	1	14	35		0.826	1		1.001	1		0.906	1		0.841	1		0.914	1		0.919	1		0.844	1		129	14.2	8.85
J3QNW9	Kinesin-like protein OS=Mus musculus GN=Kif7 PE=3 SV=1 - [J3QNW9_MOUSE]	0	0.8012	3	1	152	307		1.099	1		1.02	1		1.043	1		1.01	1		0.88	1		0.97	1		0.9	1		1348	151.6	6.57
Q9Z1R9	MCG124046 OS=Mus musculus GN=Prss1 PE=2 SV=1 - [Q9Z1R9_MOUSE]	0	0.3659	1	1	8	79		0.621	37	36.4	0.767	38	29	1.199	38	16.8	1.188	38	14	0.72	38	34.3	1.338	38	20.1	1.164	38	18.1	246	26.1	4.94
B1AR69	Protein Myh13 OS=Mus musculus GN=Myh13 PE=4 SV=1 - [B1AR69_MOUSE]	0	0.7611	1	1	201	462		0.572	5	35.7	1.032	5	16.2	1.021	5	12.2	1.124	5	6.7	0.829	5	9	0.954	5	6.6	0.901	5	11.1	1938	223.4	5.57
E9QP85	Protein Dos OS=Mus musculus GN=Dos PE=4 SV=1 - [E9QP85_MOUSE]	0	0.5072	3	1	39	85		1.405	1		1.052	1		1.242	1		0.997	1		0.928	1		0.849	1		1.032	1		698	74.1	6.33
Q80ZE3	Protein Siglecg OS=Mus musculus GN=Siglecg PE=1 SV=1 - [Q80ZE3_MOUSE]	0	0.5741	1	1	42	110		3.356	1		0.997	1		1.05	1		0.978	1		0.93	1		1.219	1		1.052	1		688	76.8	6.71
Q8K596	Protein Slc8a2 OS=Mus musculus GN=Slc8a2 PE=2 SV=1 - [Q8K596_MOUSE]	0	0.5776	1	1	52	136		1.003	2	13.9	1.575	5	28	1.928	5	56.2	1.656	5	21.7	1.822	5	27.8	1.877	5	12.5	1.436	5	0.1	921	100.6	5.12
Q5SUH7	Clathrin interactor 1 OS=Mus musculus GN=Clint1 PE=2 SV=1 - [Q5SUH7_MOUSE]	0	0.4045	3	4	32	136		1.364	5	61.8	0.966	5	4.4	0.892	5	18.4	1.034	5	7.9	0.998	5	6.4	0.983	5	9.5	1.009	5	12.9	623	67.7	6.42
E9Q5P8	Olfactory receptor OS=Mus musculus GN=Olfr414 PE=3 SV=1 - [E9Q5P8_MOUSE]	0	0.5237	1	1	12	28		1.094	1		1.564	1		1.217	1		1.381	1		1.284	1		1.227	1		1.554	1		317	35.9	8.69
H3BKG1	Serine/threonine-protein kinase SIK2 OS=Mus musculus GN=Sik2 PE=4 SV=1 - [H3BKG1_MOUSE]	0	0.5673	4	1	57	108		0.72	2	19.7	1.067	2	4.8	1.103	2	11	1.165	2	5.8	1.023	2	8.3	1.13	2	7.3	1.035	2	2.1	929	103.9	6.13
G5E8H1	Glutamate receptor 2 OS=Mus musculus GN=Gria2 PE=4 SV=1 - [G5E8H1_MOUSE]	0	0.6784	4	1	61	147		0.806	1		2.234	1		1.016	1		1.071	1		1.927	1		1.172	1		0.932	1		883	98.7	7.58
Q14BI1	Protein Slc24a2 OS=Mus musculus GN=Slc24a2 PE=2 SV=1 - [Q14BI1_MOUSE]	0	0.5668	2	1	34	58		0.865	1		1.035	1		1.007	1		0.931	1		0.967	1		1.081	1		0.937	1		711	78.9	6.2
E9QNJ9	Fibroblast growth factor receptor OS=Mus musculus GN=Fgfr3 PE=3 SV=1 - [E9QNJ9_MOUSE]	0	0.6309	49	1	63	153		1.43	1		1.159	1		0.945	1		0.985	1		1.053	1		0.956	1		1.014	1		802	88.1	6.51
Q8R2E0	MCG141749 OS=Mus musculus GN=Vmn1r33 PE=2 SV=1 - [Q8R2E0_MOUSE]	0	0.6459	1	1	16	22																							305	35.6	9.23
G3XA17	Eukaryotic translation initiation factor 4 gamma 2 OS=Mus musculus GN=Eif4g2 PE=4 SV=1 - [G3XA17_MOUSE]	0	0.7528	3	1	96	247		0.734	3	16.2	0.991	3	12.9	1.01	3	14.9	1.104	3	2.5	1.034	3	2	1.054	3	3.2	1.166	3	3.8	906	102	7.14
Q8R257	MCG142226 OS=Mus musculus GN=Vmn1r216 PE=4 SV=1 - [Q8R257_MOUSE]	0	0.8356	1	1	15	27		0.715	1		0.845	1		0.803	1		0.828	1		0.824	1		0.849	1		0.993	1		298	34.2	9.6
Q8C879	Protein Zfp202 OS=Mus musculus GN=Zfp202 PE=2 SV=1 - [Q8C879_MOUSE]	0	0.6646	1	1	47	93		1.219	1		1.345	1		1.159	1		1.036	1		0.965	1		1.003	1		1.319	1		641	73.3	6.28
Q8BFU4	GAIP/RGS19 short isoform OS=Mus musculus GN=Rgs19 PE=2 SV=1 - [Q8BFU4_MOUSE]	0	0.8608	5	1	23	59		1.036	1		0.984	1		1.101	1		0.903	1		1.029	1		1.205	1		1.106	1		194	22.2	6.38
G5E8J3	Bromodomain and WD repeat domain containing 2, isoform CRA_a OS=Mus musculus GN=Wdr11 PE=4 SV=1 - [G5E8J3_MOUSE]	0	0.7882	2	1	97	156		0.686	1		0.864	1		0.859	1		1.035	1		1.014	1		0.985	1		0.933	1		1223	135.9	7.11
Q8JZX5	Leucine rich repeat containing 57 OS=Mus musculus GN=Lrrc57 PE=2 SV=1 - [Q8JZX5_MOUSE]	0	0.5774	4	3	16	64		0.64	3	10.3	1.046	3	12.4	1.005	3	12.6	0.923	3	4	0.864	3	3.1	0.913	3	3.2	1.017	3	14.1	239	26.7	8.35
Q3TB24	DnaJ homolog subfamily B member 2 OS=Mus musculus GN=Dnajb2 PE=2 SV=1 - [Q3TB24_MOUSE]	0	0.4938	2	1	15	75		1.707	3	29.1	0.981	3	4.9	1.346	3	7.9	1.043	3	6.2	0.949	3	1	1.128	3	5.7	1.047	3	10.5	324	35.6	5.91
Q8C2Q7	Heterogeneous nuclear ribonucleoprotein H OS=Mus musculus GN=Hnrnph1 PE=2 SV=1 - [Q8C2Q7_MOUSE]	0	0.6314	3	1	40	120		1.054	1		0.95	1		1.09	1		0.944	1		0.874	1		1.086	1		0.931	1		472	51.2	6.8
Q3UPN1	Vascular cell adhesion protein 1 OS=Mus musculus GN=Vcam1 PE=2 SV=1 - [Q3UPN1_MOUSE]	0	0.6942	2	1	45	126		1.338	1		1.083	1		1.057	1		1.086	1		1.091	1		1.025	1		1.041	1		739	81.3	5.34
A2RTH5	Leucine carboxyl methyltransferase 1 OS=Mus musculus GN=Lcmt1 PE=2 SV=1 - [A2RTH5_MOUSE]	0	0.8102	1	1	27	63		0.93	1		1.171	1		1.255	1		1.619	1		1.286	1		1.341	1		1.454	1		332	38.2	5.62
Q9CY99	Brain specific protein 5 OS=Mus musculus GN=Zfp623 PE=2 SV=1 - [Q9CY99_MOUSE]	0	0.7695	1	1	38	75					1.213	1		1.307	1		0.958	1		0.41	1		0.95	1		0.841	1		499	57.1	8.06
D3YWN7	Ensconsin OS=Mus musculus GN=Map7 PE=4 SV=2 - [D3YWN7_MOUSE]	0	0.6843	3	2	57	109		1.025	6	29.8	0.985	6	4.7	0.883	6	16.5	0.919	6	4.4	0.931	6	10.3	0.839	6	14.1	0.961	6	7.7	738	82.8	9.38
Q3UGN9	Signal transducing adapter molecule 1 OS=Mus musculus GN=Stam PE=2 SV=1 - [Q3UGN9_MOUSE]	0	0.6104	3	2	29	77		1.158	2	26.1	1	2	4.4	0.939	2	5.2	0.988	2	13.3	0.929	2	17.3	0.926	2	10	0.944	2	10.9	462	51.1	4.87
D3Z7R9	Cell cycle progression 1, isoform CRA_d OS=Mus musculus GN=Ccpg1 PE=4 SV=1 - [D3Z7R9_MOUSE]	0	0.6131	2	1	61	89		0.28	1		0.997	1		1.139	1		1.231	1		1.001	1		1.109	1		1.054	1		778	89.1	6.06
Q5FW96	Nuclear receptor subfamily 1 group I member 3 OS=Mus musculus GN=Nr1i3 PE=2 SV=1 - [Q5FW96_MOUSE]	0	0.7423	2	1	35	87		0.677	2	31.2	1.087	2	2.2	1.012	2	6.6	1.176	2	8	1.176	2	8.3	1.123	2	16.6	1.139	2	0.8	357	40.8	7.94
E9Q4P1	Protein Wdfy1 OS=Mus musculus GN=Wdfy1 PE=4 SV=1 - [E9Q4P1_MOUSE]	0	0.7341	5	2	41	91		1.075	2	34.9	0.877	2	19.5	0.94	2	7.3	0.955	2	7.7	0.935	2	13.2	0.963	2	8.3	1.014	2	7.4	410	46.2	7.34
A2AM57	Inversin OS=Mus musculus GN=Invs PE=4 SV=1 - [A2AM57_MOUSE]	0	0.7778	2	1	97	275		1.024	1		0.948	1		1.204	1		1.117	1		1	1		1.081	1		1.15	1		1062	117.1	9.17
Q6DD96	Protein Pcdhga7 OS=Mus musculus GN=Pcdhga7 PE=2 SV=1 - [Q6DD96_MOUSE]	0	0.5027	2	1	48	88		0.907	1		0.761	1		1.194	1		1.479	1		0.998	1		1.282	1		1.206	1		935	101.5	5.02
Q6P1Y9	Exocyst complex component 1 OS=Mus musculus GN=Exoc1 PE=2 SV=1 - [Q6P1Y9_MOUSE]	0	0.6837	3	2	69	132		1.354	2	111.4	1.022	2	4	1.043	2	3	1.092	2	11.1	1.08	2	11.6	1.109	2	17.5	1.045	2	4.3	901	102.6	6.47
D3Z0K6	MCG120108, isoform CRA_a OS=Mus musculus GN=Rsbn1l PE=4 SV=1 - [D3Z0K6_MOUSE]	0	0.6334	1	1	73	193		1.204	1		1.166	1		1.089	1		1.055	1		1.156	1		1.145	1		1.004	1		821	91.7	8.95
Q91Y16	Protein Pcdha3 OS=Mus musculus GN=Pcdha3 PE=2 SV=1 - [Q91Y16_MOUSE]	0	0.5403	15	2	44	111		1.166	3	20	1.136	3	24.8	1.053	3	14.5	1.095	3	5.2	1.115	3	15.2	1.17	3	2.8	1.11	3	5.4	942	102.2	5.12
Q7TRJ0	Olfactory receptor OS=Mus musculus GN=Olfr761 PE=3 SV=1 - [Q7TRJ0_MOUSE]	0	0.4303	4	1	11	26		0.756	1		1.049	1		1.304	1		1.194	1		1.196	1		1.291	1		1.255	1		323	35.8	7.25
G5E8L9	MCG22324 OS=Mus musculus GN=Mroh9 PE=4 SV=1 - [G5E8L9_MOUSE]	0	0.6577	1	2	72	184		0.395	1		1.181	2	24	1.025	2	55.9	0.678	2	54.7	1.269	2	61.5	1.23	2	10	1.255	2	44.5	891	101.6	7.44
Q3TXV4	Rab22B OS=Mus musculus GN=Rab31 PE=2 SV=1 - [Q3TXV4_MOUSE]	0	0.8821	2	1	19	48		0.771	1		1.418	2	32.8	1.333	2	26.7	1.063	2	4	1.273	2	21.5	1.103	2	11	1.022	2	19.5	195	21.4	7.4
G3X8Q8	Protein RRNAD1 OS=Mus musculus GN=Rrnad1 PE=4 SV=1 - [G3X8Q8_MOUSE]	0	0.6042	2	1	29	48		1.355	1		1.675	1		1.673	1		1.445	1		1.567	1		0.95	1		1.377	1		475	53.2	8.12
Q9QUK9	MCG15083 OS=Mus musculus GN=Try5 PE=2 SV=1 - [Q9QUK9_MOUSE]	0	0.6057	2	2	9	144		0.814	64	77	0.732	64	27.7	1.183	64	12.8	1.072	64	12.2	0.8	64	24.8	1.269	64	14.2	1.163	64	16.3	246	26.3	5.3
F6WIU1	Protein KRI1 homolog OS=Mus musculus GN=Kri1 PE=4 SV=2 - [F6WIU1_MOUSE]	0	0.6794	2	1	59	127		0.784	1		0.961	1		1.2	1		1.055	1		0.778	1		1.216	1		1.22	1		705	82.2	5.15
Q8CDT8	Dynein light chain 4, axonemal OS=Mus musculus GN=Dnal4 PE=2 SV=1 - [Q8CDT8_MOUSE]	0	0.9353	2	1	16	38		1.696	3	56	1.087	3	16	0.961	3	11.2	0.896	3	9.7	1.007	3	17.9	1.033	3	12.8	0.917	3	0.3	139	15.9	6.54
A2RSG8	A disintegrin and metallopeptidase domain 34 OS=Mus musculus GN=Adam34 PE=2 SV=1 - [A2RSG8_MOUSE]	0	0.43	1	1	41	178																							714	80.5	6.32
G3XA45	MCG59833 OS=Mus musculus GN=Vmn2r69 PE=4 SV=1 - [G3XA45_MOUSE]	0	0.5035	1	1	39	112		1.749	1		0.55	1					1.028	1		1.212	1		0.731	1		1.152	1		850	96.6	7.9
Q3UH45	Protein Tecpr2 OS=Mus musculus GN=Tecpr2 PE=2 SV=1 - [Q3UH45_MOUSE]	0	0.3949	1	2	59	140		1.514	4	8.7	0.938	4	11.7	0.78	4	5.7	0.826	4	14.7	0.892	4	11.6	0.775	4	6.7	0.911	4	11.9	1423	154.8	5.38
Q9CV82	Protein 2310003L06Rik (Fragment) OS=Mus musculus GN=2310003L06Rik PE=2 SV=1 - [Q9CV82_MOUSE]	0	0.5354	1	1	23	53		1.301	1		1.053	1		1.335	1		0.961	1		1.319	1		1.234	1		1.171	1		495	55.4	4.84
Q7TRX4	Olfactory receptor OS=Mus musculus GN=Olfr23 PE=3 SV=1 - [Q7TRX4_MOUSE]	0	0.3323	2	1	7	14		1.108	1		0.815	1		0.429	1		0.325	1		0.924	1		0.887	1		0.92	1		325	36.7	8.56
F8VPN4	Protein Agl OS=Mus musculus GN=Agl PE=4 SV=1 - [F8VPN4_MOUSE]	0	0.859	5	7	141	311		0.919	10	22.5	1.014	10	7.2	1.07	10	9.3	1.07	10	14	1.006	10	11.4	1.068	10	11.8	1	10	9.2	1532	174.2	6.74
Q3KPB0	Olfactory receptor OS=Mus musculus GN=Olfr616 PE=2 SV=1 - [Q3KPB0_MOUSE]	0	0.5931	1	1	22	79																							317	35.3	8.87
Q19AB2	ROBO2 isoform b OS=Mus musculus GN=Robo2 PE=2 SV=1 - [Q19AB2_MOUSE]	0	0.6313	4	2	99	294		0.956	5	31.9	1.017	5	2.8	0.919	5	16.2	1.01	5	5.8	1.067	5	7.3	0.955	5	8.2	1.002	5	8.3	1508	165.3	6.28
Q05DV1	NADPH--cytochrome P450 reductase OS=Mus musculus GN=Por PE=2 SV=1 - [Q05DV1_MOUSE]	0	0.678	4	2	49	114		1.337	3	2.9	1.054	3	1.7	1.048	3	9.2	0.986	3	3.5	1.071	3	14.5	1.002	3	5	1.028	3	0	649	72.9	5.58
Q3TN85	UV excision repair protein RAD23 homolog A (Fragment) OS=Mus musculus GN=Rad23a PE=2 SV=1 - [Q3TN85_MOUSE]	0	0.7112	3	1	21	38		2.1	1		1.474	1		1.306	1		1.093	1		1.315	1		1.207	1		1.261	1		322	34.8	4.69
A9DA50	Leucine-rich repeat and immunoglobulin-like domain-containing nogo receptor-interacting protein 1 OS=Mus musculus GN=Lingo1 PE=2 SV=1 - [A9DA50_MOUSE]	0	0.5935	2	3	40	106		0.831	3	40.5	1.248	3	19.7	0.961	3	0.7	1.135	3	12.9	1.283	3	27.8	1.134	3	1.9	1.144	3	12	620	69.8	8.31
Q792Z0	Protein Prss3 OS=Mus musculus GN=Prss3 PE=3 SV=1 - [Q792Z0_MOUSE]	0	0.4715	2	1	9	12		0.734	2	3.1	0.718	2	0.1	1.171	2	8.7	1.011	2	5.3	0.895	2	26.2	1.235	2	18	1.106	2	6.5	246	26.2	5.03
A7E1W8	Protein Siglec15 OS=Mus musculus GN=Siglec15 PE=2 SV=1 - [A7E1W8_MOUSE]	0	0.7339	1	1	35	123		0.746	1		1.442	1		1.116	1		1.279	1		1.645	1		1.413	1		1.375	1		342	36.9	8.24
B2RPU8	MCG130675 OS=Mus musculus GN=Zbed5 PE=2 SV=1 - [B2RPU8_MOUSE]	0	0.7262	3	1	63	134		1.624	4	12.1	0.992	4	2.8	0.925	4	18.5	0.927	4	12.8	1.073	4	11	0.902	4	14.6	1.033	4	14.7	756	84.2	8.44
G3X995	Collagen alpha-1(IX) chain OS=Mus musculus GN=Col9a1 PE=4 SV=1 - [G3X995_MOUSE]	0	0.7492	3	1	70	159		0.757	1		1.068	1		1.343	1		1.292	1		1.016	1		1.181	1		1.033	1		921	92	8.75
E9Q0Y4	Signal-induced proliferation-associated protein 1 OS=Mus musculus GN=Sipa1 PE=4 SV=1 - [E9Q0Y4_MOUSE]	0	0.71	1	1	82	188		0.916	1		1.158	1		1.125	1		1.039	1		1.235	1		1.051	1		1.082	1		1038	112.2	6.44
Q6NZR5	Protein Skiv2l OS=Mus musculus GN=Skiv2l PE=2 SV=1 - [Q6NZR5_MOUSE]	0	0.6696	1	1	102	267		1.676	1		0.988	1		1.117	1		1.036	1		1.036	1		1.042	1		1.047	1		1244	137.4	6.28
Q3V3W4	Protein Zbtb2 OS=Mus musculus GN=Zbtb2 PE=2 SV=1 - [Q3V3W4_MOUSE]	0	0.5039	1	1	26	68		0.83	1		1.034	1		0.769	1		1.015	1		0.997	1		0.932	1		1.034	1		514	57.2	6.01
B2RUJ8	Rho GTPase activating protein 12 OS=Mus musculus GN=Arhgap12 PE=2 SV=1 - [B2RUJ8_MOUSE]	0	0.8462	7	2	69	137		1.633	2	0.3	1.103	2	8.9	0.95	2	14.7	0.901	2	11.2	0.929	2	2.2	0.997	2	6.5	0.839	2	18.7	813	92.6	7.96
Q3U432	Growth arrest-specific protein 7 OS=Mus musculus GN=Gas7 PE=2 SV=1 - [Q3U432_MOUSE]	0	0.8582	3	3	47	98		0.918	7	53.2	0.915	7	10.6	1.015	7	3.3	1.084	7	4.3	0.912	7	7.2	1.017	7	8	1.096	7	4	416	47.6	7.83
Q9CPR6	Protein 1700011A15Rik OS=Mus musculus GN=1700011A15Rik PE=2 SV=1 - [Q9CPR6_MOUSE]	0	0.9064	1	2	18	87		0.657	1		0.904	1		1.156	1		1.444	1		1.334	1		1.464	1		1.513	1		171	18.2	7.83
Q7TQV3	Olfactory receptor OS=Mus musculus GN=Olfr1344 PE=2 SV=1 - [Q7TQV3_MOUSE]	0	0.6449	1	1	24	97		0.945	3	16.4	1.085	3	20	1.462	3	24.8	1.362	3	13.8	1.017	3	17.3	1.269	3	5.3	1.187	3	16.5	321	34.6	9.96
Q9QWX2	Bcl-2-like protein 1 (Fragment) OS=Mus musculus GN=Bcl2l1 PE=4 SV=1 - [Q9QWX2_MOUSE]	0	0.9787	5	1	16	33		0.527	1		1.722	1		1.045	1		1.08	1		0.923	1		1.289	1		1.097	1		188	21.1	4.73
Q3TLP8	RAS-related C3 botulinum substrate 1, isoform CRA_a OS=Mus musculus GN=Rac1 PE=2 SV=1 - [Q3TLP8_MOUSE]	0	0.4313	3	2	17	68		1.238	11	15.7	1.063	11	5.1	0.973	11	7.5	0.966	11	9.7	0.986	11	7	0.956	11	5.6	1	11	7	211	23.4	8.69
A2A7S7	Tyrosine--tRNA ligase OS=Mus musculus GN=Yars PE=3 SV=1 - [A2A7S7_MOUSE]	0	0.9291	2	5	62	131		0.811	8	48.2	1.056	8	10.2	0.952	8	10.6	1.029	8	9	0.868	8	16.8	0.954	8	3.5	0.983	8	9.5	564	63	8.44
Q8BGF0	Protein AW551984 OS=Mus musculus GN=AW551984 PE=2 SV=1 - [Q8BGF0_MOUSE]	0	0.6119	1	1	69	131		1.18	1		1.253	1		1.295	1		1.251	1		1.297	1		1.153	1		1.057	1		804	89.4	6.92
B2RT54	Apolipoprotein L 7a OS=Mus musculus GN=Apol7a PE=2 SV=1 - [B2RT54_MOUSE]	0	0.7225	1	1	32	85		0.79	1		1.105	1		1.519	1		1.278	1		1.148	1		1.081	1		1.103	1		418	45.9	4.42
Q3U280	VPS9 domain-containing protein 1 OS=Mus musculus GN=Vps9d1 PE=2 SV=1 - [Q3U280_MOUSE]	0	0.7569	3	1	59	109		1.993	1		0.916	1		0.649	1		0.872	1		0.782	1		0.753	1		0.801	1		650	71.3	6.87
Q7TPY4	Pramel5 protein OS=Mus musculus GN=Pramel5 PE=2 SV=2 - [Q7TPY4_MOUSE]	0	0.808	1	1	43	105		1.209	1		0.936	1		0.9	1		1.001	1		0.893	1		0.84	1		0.858	1		500	57.5	8.21
A1Z198	NACHT-, LRR-, and PYD-containing protein 1 paralog b splice variant 3 OS=Mus musculus GN=Nlrp1b PE=2 SV=1 - [A1Z198_MOUSE]	0	0.6661	2	1	89	225		0.492	1		0.897	1		0.847	1		0.895	1		0.862	1		0.786	1		0.852	1		1177	134.1	6.24
Q7TNB5	Glutamate receptor 1 OS=Mus musculus GN=Gria1 PE=2 SV=1 - [Q7TNB5_MOUSE]	0	0.7354	1	1	71	150		1.204	1		1.421	1		0.973	1		1.046	1		1.517	1		0.883	1		0.922	1		907	101.5	7.53
Q62029	Poly A binding protein, cytoplasmic 2 OS=Mus musculus GN=Pabpc2 PE=2 SV=1 - [Q62029_MOUSE]	0	0.7436	1	1	61	186																							628	69	8.78
Q3V3A3	MCG22200, isoform CRA_b OS=Mus musculus GN=Gpr165 PE=2 SV=1 - [Q3V3A3_MOUSE]	0	0.5187	1	1	27	54		0.656	1		0.868	1		0.913	1		0.976	1		0.795	1		0.899	1		0.978	1		455	51	7.33
Q543K9	Purine nucleoside phosphorylase OS=Mus musculus GN=Pnp PE=2 SV=1 - [Q543K9_MOUSE]	0	0.8201	3	2	34	65		1.643	2	20.1	1.092	2	54.8	1.388	2	7.2	0.97	2	60.2	1.056	2	29.5	1.085	2	34.3	1.074	2	45.3	289	32.2	6.16
Q3U5V8	MCG49559 OS=Mus musculus GN=Stx11 PE=2 SV=1 - [Q3U5V8_MOUSE]	0	0.9129	2	1	35	91																							287	33.4	7.12
Q6PD28	Protein Ppp2r5b OS=Mus musculus GN=Ppp2r5b PE=2 SV=1 - [Q6PD28_MOUSE]	0	0.6801	1	1	37	69		0.983	1		0.931	1		1.156	1		0.962	1		1.006	1		1.112	1		0.999	1		497	57.3	6.84
Q3TN71	Protein BC021785 OS=Mus musculus GN=BC021785 PE=2 SV=1 - [Q3TN71_MOUSE]	0	0.7115	3	1	9	28		1.123	1		1.195	1		1.336	1		1.159	1		0.97	1		1.019	1		0.948	1		156	16.6	8.95
A7YQ68	Prickle-like 2 (Drosophila) OS=Mus musculus GN=Prickle2 PE=2 SV=1 - [A7YQ68_MOUSE]	0	0.7891	2	2	92	256		1.356	2	39.3	1.106	2	12.9	0.893	2	17	0.907	2	8.6	0.965	2	12.3	0.827	2	26.6	0.88	2	3.1	901	102.2	7.8
Q5EBP8	Heterogeneous nuclear ribonucleoprotein A1 OS=Mus musculus GN=Hnrnpa1 PE=2 SV=1 - [Q5EBP8_MOUSE]	0	0.7453	2	3	38	198		0.903	8	81.2	0.911	8	5.2	0.937	8	26.6	0.915	8	14	0.944	8	11.1	0.739	8	18.2	0.877	8	19.6	373	38.8	9.13
B5THE2	Maltase-glucoamylase OS=Mus musculus GN=Mgam PE=2 SV=1 - [B5THE2_MOUSE]	0	0.5774	1	1	102	194		1.177	1		1.078	1		0.955	1		0.901	1		0.886	1		0.907	1		0.896	1		1827	208.4	5.95
Q6XZL8	Histone-lysine N-methyltransferase, H3 lysine-79 specific OS=Mus musculus GN=Dot1l PE=2 SV=1 - [Q6XZL8_MOUSE]	0	0.6455	2	1	99	208		1.137	1		1.042	1		1.131	1		1.07	1		1.074	1		0.946	1		1.059	1		1540	165.8	9.2
Q8K004	Protein Spata2 OS=Mus musculus GN=Spata2 PE=2 SV=1 - [Q8K004_MOUSE]	0	0.6893	1	1	44	97		1.102	1		0.902	1		0.654	1		0.777	1		0.932	1		0.805	1		0.79	1		515	57.8	8.63
B8QI36	Liprin-alpha 4 OS=Mus musculus GN=Ppfia4 PE=2 SV=1 - [B8QI36_MOUSE]	0	0.7877	3	8	136	447		0.878	16	37.3	1.009	17	16.1	1.021	17	10.1	1.026	17	13.7	0.987	17	7.4	0.991	17	6.4	0.947	17	12.4	1187	133.6	6.27
G5E8T1	MCG10381, isoform CRA_c OS=Mus musculus GN=Ankle1 PE=4 SV=1 - [G5E8T1_MOUSE]	0	0.7646	2	1	43	116		1.433	1		0.916	1		1.228	1		0.926	1		1.061	1		0.848	1		1.001	1		514	56.3	6.61
G3X915	LysM and putative peptidoglycan-binding domain-containing protein 2 OS=Mus musculus GN=Lysmd2 PE=4 SV=1 - [G3X915_MOUSE]	0	0.6698	2	3	21	50		1.041	6	24.6	1.001	6	8.8	0.976	6	5.9	0.97	6	7.4	0.958	6	14.5	0.964	6	4.3	0.908	6	8.1	215	23.6	5.52
E0CYQ0	MCG13350, isoform CRA_b OS=Mus musculus GN=Kctd17 PE=4 SV=1 - [E0CYQ0_MOUSE]	0	0.6453	1	1	20	145																							296	33.3	5.27
Q8BVT7	Protein 4921511C20Rik OS=Mus musculus GN=4921511C20Rik PE=2 SV=1 - [Q8BVT7_MOUSE]	0	0.8252	1	1	41	120		1.216	1		0.872	1		1.093	1		0.976	1		0.985	1		0.961	1		0.978	1		469	53.7	9.04
Q3TJI8	Corticosteroid 11-beta-dehydrogenase isozyme 1 OS=Mus musculus GN=Hsd11b1 PE=2 SV=1 - [Q3TJI8_MOUSE]	0	0.8473	2	1	23	99		0.475	1		0.667	1		0.872	1		0.849	1		0.732	1		0.8	1		0.728	1		262	28.7	8.72
Q6DFZ1	Golgi-specific brefeldin A-resistance factor 1 OS=Mus musculus GN=Gbf1 PE=1 SV=1 - [Q6DFZ1_MOUSE]	0	0.6744	3	2	132	336		0.972	2	246.8	0.944	2	19.6	0.805	2	22.4	0.846	2	5.2	0.947	2	10.1	0.854	2	3.1	0.807	2	0.3	1861	206.7	5.8
Q9CQM8	60S ribosomal protein L21 OS=Mus musculus GN=Rpl21 PE=2 SV=1 - [Q9CQM8_MOUSE]	0	0.7125	2	3	22	28		1.332	3	10.9	1.264	3	10	1.082	3	19.6	1.177	3	0	1.047	3	24.2	1.062	3	20.7	1.063	3	6.1	160	18.6	10.49
Q3UY13	Synaptotagmin-6 OS=Mus musculus GN=Syt6 PE=2 SV=1 - [Q3UY13_MOUSE]	0	0.7661	1	1	36	166		1.414	1		0.851	1		0.974	1		0.789	1		0.885	1		0.9	1		0.969	1		342	38.8	8.46
Q3TSR0	Exostosin-like 2 OS=Mus musculus GN=Extl2 PE=2 SV=1 - [Q3TSR0_MOUSE]	0	0.3892	2	1	15	88																							316	35.8	8.82
Q8VGW2	Olfactory receptor OS=Mus musculus GN=Olfr646 PE=2 SV=1 - [Q8VGW2_MOUSE]	0	0.5	6	1	13	125		1.964	1		0.853	1		0.822	1		1.163	1		0.785	1		0.697	1		0.925	1		312	34.6	8.95
B1AXN3	MCG56945 OS=Mus musculus GN=Gm382 PE=4 SV=1 - [B1AXN3_MOUSE]	0	0.6752	1	1	87	204		1.269	1		1.031	1		1.044	1		1.021	1		1.22	1		1.235	1		1.04	1		1250	142	6.71
Q8CFK1	Glycylpeptide N-tetradecanoyltransferase OS=Mus musculus GN=Nmt2 PE=2 SV=1 - [Q8CFK1_MOUSE]	0	0.7031	1	1	38	81		1.143	1		1.153	1		1.076	1		1.111	1		1.069	1		1.126	1		1.012	1		485	56.5	9.57
B7ZNS2	Disks large-associated protein 4 OS=Mus musculus GN=Dlgap4 PE=2 SV=1 - [B7ZNS2_MOUSE]	0	0.5969	2	1	62	129		1.303	1		1.552	1		0.982	1		1.144	1		1.108	1		0.941	1		1.015	1		975	106.1	7.17
Q3UKW2	Calmodulin OS=Mus musculus GN=Calm1 PE=2 SV=1 - [Q3UKW2_MOUSE]	0	0.8325	4	8	17	110		0.864	38	83.8	0.815	45	19.7	1.123	47	17	1.057	46	17.9	0.921	46	25.6	1.15	47	17.8	1.106	46	19.6	197	21.5	4.35
Q3UF95	Large proline-rich protein BAG6 OS=Mus musculus GN=Bag6 PE=2 SV=1 - [Q3UF95_MOUSE]	0	0.4146	10	3	62	222		1.274	6	44.9	1.15	6	1.5	1.08	6	18.9	1.081	6	14.9	0.999	6	11.9	0.978	6	7	1.097	6	7.8	1136	119.1	5.82
Q3U422	NADH dehydrogenase [ubiquinone] flavoprotein 3, mitochondrial OS=Mus musculus GN=Ndufv3 PE=2 SV=1 - [Q3U422_MOUSE]	0	0.6368	2	1	38	135		0.884	2	38.3	1.679	2	9.8	0.963	2	0.5	0.885	2	9.9	1.447	2	2.7	1.001	2	1.7	0.962	2	7.4	468	50.5	8.97
F2Z4A3	Protein Fat1 OS=Mus musculus GN=Fat1 PE=4 SV=1 - [F2Z4A3_MOUSE]	0	0.5556	2	1	236	535		0.742	1		0.755	1		0.861	1		0.875	1		0.778	1		0.905	1		0.913	1		4590	506	5
Q9D9G7	1700074P13Rik protein OS=Mus musculus GN=1700074P13Rik PE=2 SV=1 - [Q9D9G7_MOUSE]	0	0.5299	2	1	18	54		1.108	1		0.762	1		1.164	1		0.979	1		0.923	1		1.09	1		1.041	1		251	28.4	7.69
B2RSU7	GRIP and coiled-coil domain containing 2 OS=Mus musculus GN=Gcc2 PE=2 SV=1 - [B2RSU7_MOUSE]	0	0.7399	4	1	159	330		1.349	1		1.081	1		1.149	1		1.035	1		1.077	1		1.01	1		1.055	1		1680	194.4	5.14
Q8JZK6	MCG22896, isoform CRA_b OS=Mus musculus GN=Rnf35 PE=2 SV=1 - [Q8JZK6_MOUSE]	0	0.7223	1	1	41	57		2.406	1		1.303	1		1.393	1		1.354	1		1.133	1		1.302	1		1.46	1		461	53.4	7.8
B2RQ20	Non-specific protein-tyrosine kinase OS=Mus musculus GN=Txk PE=2 SV=1 - [B2RQ20_MOUSE]	0	0.8178	2	1	56	121																							527	61.1	8.29
G3X9J8	Prominin 1, isoform CRA_g OS=Mus musculus GN=Prom1 PE=4 SV=1 - [G3X9J8_MOUSE]	0	0.6573	4	1	50	117		0.949	1		0.96	1		0.993	1		0.861	1		0.855	1		0.987	1		1.056	1		858	96.1	6.58
Q91YS4	Kinesin light chain 2 OS=Mus musculus GN=Klc2 PE=1 SV=1 - [Q91YS4_MOUSE]	0	0.8271	4	4	64	165		1.015	6	78.1	1.071	6	6.7	1.047	6	9	1.038	6	4.6	1.013	6	2.6	1	6	3.2	1.013	6	8.7	619	68.4	7.06
Q6PHQ9	MCG5546, isoform CRA_c OS=Mus musculus GN=Pabpc4 PE=2 SV=1 - [Q6PHQ9_MOUSE]	0	0.7212	6	1	59	153		2.216	1		1.07	1		0.996	1		0.999	1		1.014	1		1.057	1		0.941	1		660	72.2	9.39
G5E8S8	MAGUK p55 subfamily member 7 OS=Mus musculus GN=Mpp7 PE=4 SV=1 - [G5E8S8_MOUSE]	0	0.8125	2	2	59	148		1.56	1		0.954	1		1.063	1		0.802	1		0.982	1		0.973	1		1.017	1		576	65.5	7.3
Q3TWC1	Ral guanine nucleotide dissociation stimulator OS=Mus musculus GN=Ralgds PE=2 SV=1 - [Q3TWC1_MOUSE]	0	0.6814	3	1	60	154																							907	100.1	5.71
B7XG49	Golgi-associated Rab2B interactor-like 4 OS=Mus musculus GN=Fam71a PE=2 SV=1 - [B7XG49_MOUSE]	0	0.7521	1	1	49	225		4.344	1		1.226	1		0.891	1		0.947	1		0.776	1		1.085	1		0.918	1		585	64.2	9.48
Q8R379	GTPase, IMAP family member 7 OS=Mus musculus GN=Gimap7 PE=2 SV=1 - [Q8R379_MOUSE]	0	0.9283	1	1	32	53		2.948	1		1.935	1		0.791	1		1.03	1					0.872	1		1.086	1		293	33.8	8.19
Q8BJL9	MCG131372 OS=Mus musculus GN=Ugt2b35 PE=2 SV=1 - [Q8BJL9_MOUSE]	0	0.6503	1	1	25	51		0.526	2	12.6	1.02	2	9.6	0.944	2	2.6	0.749	2	9.3	0.963	2	1.5	0.906	2	15.9	0.78	2	5.5	529	60.4	8.1
Q91ZZ2	Guanine nucleotide exchange factor OS=Mus musculus GN=Rapgef1 PE=1 SV=1 - [Q91ZZ2_MOUSE]	0	0.6722	5	2	85	258		1.324	2	35.3	0.988	2	14.1	1.243	2	35.8	1.148	2	16	1.324	2	33.1	1.226	2	23.1	1.038	2	8	1086	121.8	6.18
Q8BS30	Protein Svs2 OS=Mus musculus GN=Svs2 PE=2 SV=1 - [Q8BS30_MOUSE]	0	0.7547	1	1	34	99		0.82	3	4.1	0.94	3	0.1	0.841	3	6	0.95	3	1.7	1.065	3	3.7	1.114	3	7.6	0.963	3	11.2	375	40.8	9.89
A2AQ17	Complex I intermediate-associated protein 30, mitochondrial OS=Mus musculus GN=Ndufaf1 PE=4 SV=1 - [A2AQ17_MOUSE]	0	0.7622	2	2	32	71		1.181	3	9.1	1.487	3	4.6	1.254	3	22.6	1.194	3	0.7	1.242	3	10.1	1.126	3	1.4	1.453	3	17	328	37.8	8.6
G5E8N5	L-lactate dehydrogenase OS=Mus musculus GN=Ldha PE=3 SV=1 - [G5E8N5_MOUSE]	0	0.8975	7	9	38	137		1.054	27	32.3	0.979	27	18.5	1.011	27	27.3	1.097	27	34.2	1.003	27	10.8	1.07	27	21.9	1.005	27	31	361	39.7	8.35
Q8C405	Nuclear autoantigen Sp-100 OS=Mus musculus GN=Sp100 PE=2 SV=1 - [Q8C405_MOUSE]	0	0.7174	3	1	64	229																							591	68.1	9.31
Q6LDU8	Beta-nerve growth factor OS=Mus musculus GN=Ngf PE=2 SV=1 - [Q6LDU8_MOUSE]	0	0.785	2	1	28	85		0.855	1		0.927	1		0.958	1		1.028	1		1.16	1		1.027	1		1.034	1		307	33.8	9.54
Q8BRR9	Calcium/calmodulin-dependent 3',5'-cyclic nucleotide phosphodiesterase 1A OS=Mus musculus GN=Pde1a PE=2 SV=1 - [Q8BRR9_MOUSE]	0	0.6826	5	1	36	80		1.287	1		1.063	1		1.104	1		1.269	1		1.155	1		1.045	1		1.073	1		545	62.3	5.91
Q3TVK3	Aspartyl aminopeptidase OS=Mus musculus GN=Dnpep PE=2 SV=1 - [Q3TVK3_MOUSE]	0	0.7663	3	3	42	147		1.242	5	11.4	1.023	5	9.6	1.127	5	4.9	1.098	5	29.8	1.046	5	9.8	1.073	5	24.4	1.044	5	26.5	475	52.4	7.25
Q8VFS3	Olfactory receptor OS=Mus musculus GN=Olfr435 PE=3 SV=1 - [Q8VFS3_MOUSE]	0	0.5176	2	1	10	38		0.732	1		0.9	1		0.729	1		0.896	1		0.997	1		0.857	1		1.022	1		313	35.2	7.84
Q0VF62	Bcas3 protein OS=Mus musculus GN=Bcas3 PE=2 SV=1 - [Q0VF62_MOUSE]	0	0.609	6	5	64	219		0.813	7	49.9	0.889	7	13.5	0.881	7	4.9	0.938	7	10.6	0.886	7	12.4	0.949	7	14.6	0.92	7	12.7	913	99.4	6.64
G3UXW9	COP9 signalosome complex subunit 1 OS=Mus musculus GN=Gps1 PE=4 SV=1 - [G3UXW9_MOUSE]	0	0.616	4	2	43	121		1.414	2	19.6	0.95	2	20.6	0.967	2	26.3	1.075	2	0.3	1.052	2	4.1	1.098	2	15	1.046	2	4.2	526	58.8	6.74
Q8VG87	Olfactory receptor OS=Mus musculus GN=Olfr273 PE=2 SV=1 - [Q8VG87_MOUSE]	0	0.3628	3	1	14	53		1.056	1		0.997	1		0.955	1		1.004	1		0.966	1		0.843	1		0.918	1		317	35.5	9.11
Q3TSA9	Expressed sequence C85627 OS=Mus musculus GN=Fbxw18 PE=2 SV=1 - [Q3TSA9_MOUSE]	0	0.4563	1	1	22	41		0.692	1		0.888	1		1.044	1		1.197	1		0.91	1		0.957	1		1.189	1		469	54.1	8
G3X963	ATPase family AAA domain-containing protein 2 OS=Mus musculus GN=Atad2 PE=3 SV=1 - [G3X963_MOUSE]	0	0.7405	1	1	110	246		0.549	1		0.691	1		0.982	1		0.959	1		0.773	1		0.959	1		0.975	1		1364	155.2	7.2
Q9D2F8	Protein Toporsl OS=Mus musculus GN=Toporsl PE=2 SV=1 - [Q9D2F8_MOUSE]	0	0.6881	1	1	63	178		1.62	1		0.972	1		1.075	1		1.055	1		0.996	1		0.965	1		0.988	1		683	77.8	9.61
A2A4U6	Protein Zfp334 OS=Mus musculus GN=Zfp334 PE=4 SV=1 - [A2A4U6_MOUSE]	0	0.7158	1	1	63	153																							679	78.2	9.45
Q8BLU0	Fibronectin leucine rich transmembrane protein 2 OS=Mus musculus GN=Flrt2 PE=1 SV=1 - [Q8BLU0_MOUSE]	0	0.5742	1	1	40	108		0.917	3	46.9	1.025	3	6.1	1.311	3	7.8	1.208	3	7.8	1.023	3	5	1.199	3	6.7	1.266	3	5.5	660	73.9	7.91
M0QWS4	Ubiquitin-fold modifier conjugating enzyme 1, isoform CRA_c OS=Mus musculus GN=Ufc1 PE=4 SV=1 - [M0QWS4_MOUSE]	0	0.957	2	3	11	30		1.224	14	31.5	0.952	14	8.3	0.953	14	9	0.997	14	7.2	1	14	7.7	1.012	14	7.1	0.944	14	7.1	93	11.3	4.97
Q6P5B5	Fragile X mental retardation syndrome-related protein 2 OS=Mus musculus GN=Fxr2 PE=2 SV=1 - [Q6P5B5_MOUSE]	0	0.8056	2	1	74	135		0.877	1		1.131	1		1.226	1		1.034	1		1.088	1		0.938	1		0.964	1		674	74.2	6.23
A2AQE2	SECIS binding protein 2-like OS=Mus musculus GN=Secisbp2l PE=2 SV=1 - [A2AQE2_MOUSE]	0	0.4867	3	2	64	117		1.213	2	80.9	1.111	2	11.4	1.26	2	8	1.176	2	5.1	1.148	2	7.1	1.215	2	4.3	1.125	2	6.4	1089	119.7	6.23
A2ATK9	Family with sequence similarity 171, member A1 OS=Mus musculus GN=Fam171a1 PE=2 SV=1 - [A2ATK9_MOUSE]	0	0.6435	4	3	53	153		1.162	3	30.6	1.07	3	2.6	0.984	3	9.4	0.994	3	10.9	0.988	3	5.4	0.99	3	4.8	0.998	3	1.2	892	97.9	6.4
G5E8X1	Protein 0610011F06Rik OS=Mus musculus GN=0610011F06Rik PE=4 SV=1 - [G5E8X1_MOUSE]	0	0.8806	5	2	22	54		0.879	3	11.7	0.988	4	4.2	1.024	4	43.3	1.088	4	23.7	1.015	4	23	1.095	4	30.1	1.007	4	14.3	201	22.2	6.52
Q3TE80	Protein 2410002F23Rik OS=Mus musculus GN=2410002F23Rik PE=2 SV=1 - [Q3TE80_MOUSE]	0	0.8275	2	1	22	44		0.938	1		0.615	1		0.944	1		0.916	1		0.907	1		0.94	1		1.024	1		284	32.4	6.32
Q3TCD4	Enoyl-CoA delta isomerase 2, mitochondrial OS=Mus musculus GN=Eci2 PE=2 SV=1 - [Q3TCD4_MOUSE]	0	0.709	8	2	38	100		1.173	4	19.2	1.02	4	2	0.93	4	23.6	0.921	4	6.6	0.972	4	9.1	0.899	4	3.5	0.913	4	7	378	41.8	8.73
G3X9J0	MCG122846 OS=Mus musculus GN=Sipa1l3 PE=4 SV=1 - [G3X9J0_MOUSE]	0	0.7399	3	5	137	299		1.165	7	8.3	1.016	7	6.1	0.967	7	5.7	0.988	7	14.9	1.007	7	8.9	0.932	7	6.5	0.962	7	4	1776	194.9	8.32
Q91Y08	Protein Pcdhb1 OS=Mus musculus GN=Pcdhb1 PE=2 SV=1 - [Q91Y08_MOUSE]	0	0.7298	1	1	60	146		1.199	1		1.039	1		1.096	1		0.989	1		0.979	1		0.955	1		0.917	1		818	90.4	5.33
G3X8Y3	N-alpha-acetyltransferase 15, NatA auxiliary subunit OS=Mus musculus GN=Naa15 PE=4 SV=1 - [G3X8Y3_MOUSE]	0	0.8069	3	1	94	192		0.767	2	42.1	0.903	2	7.8	0.882	2	21	0.926	2	6.2	0.953	2	7.2	0.912	2	2.5	1.008	2	4.4	865	101	7.52
E9PX95	Protein Abca17 OS=Mus musculus GN=Abca17 PE=3 SV=1 - [E9PX95_MOUSE]	0	0.573	1	1	87	164		0.588	1		0.925	1		0.685	1		0.919	1		1.033	1		0.883	1		0.956	1		1733	195.9	7.83
D3Z4B8	Protein KRBA1 OS=Mus musculus GN=Krba1 PE=4 SV=1 - [D3Z4B8_MOUSE]	0	0.6612	2	1	83	178											2.31	1		1.216	1		0.768	1		1.093	1		1042	111.2	7.36
Q8C607	Protein Gm9837 OS=Mus musculus GN=Gm9837 PE=2 SV=1 - [Q8C607_MOUSE]	0	1	1	1	14	30		0.809	1		0.945	1		1.017	1		1.122	1		1.074	1		1.062	1		1.236	1		126	14.4	9.33
Q9D4D3	MCG113882 OS=Mus musculus GN=4933402D24Rik PE=2 SV=1 - [Q9D4D3_MOUSE]	0	0.9042	1	1	27	44		1.172	1		1.225	1		1.359	1		1.217	1		1.037	1		1.022	1		0.996	1		167	19.3	9.8
G3UW99	MCG17831 OS=Mus musculus GN=1700092M07Rik PE=4 SV=1 - [G3UW99_MOUSE]	0	0.9651	1	1	16	34		0.549	2	22.5	0.815	2	0.7	0.616	2	6.8	0.897	2	2	0.827	2	0.7	0.836	2	0.7	0.952	2	8.2	86	10.1	8.02
Q3UHY7	Coiled-coil domain containing 32 OS=Mus musculus GN=Ccdc32 PE=2 SV=1 - [Q3UHY7_MOUSE]	0	0.3631	1	1	8	13		1.246	2	84.7	0.847	2	0.8	0.862	2	4.1	0.857	2	2.2	0.931	2	6.5	1.024	2	24.5	0.918	2	11	179	19.8	4.78
G3X9Z4	Cleavage and polyadenylation factor subunit homolog (S. cerevisiae) OS=Mus musculus GN=Pcf11 PE=4 SV=1 - [G3X9Z4_MOUSE]	0	0.7128	1	1	145	283		0.87	1		1.067	1		1.019	1		1.038	1		1.034	1		1.068	1		1.047	1		1553	172.6	8.43
Q4FCQ7	Arginyl-tRNA--protein transferase 1 OS=Mus musculus GN=Ate1 PE=2 SV=1 - [Q4FCQ7_MOUSE]	0	0.7132	3	1	36	67		0.661	2	120.5	1.067	2	10.5	1.176	2	15.3	0.926	2	0.7	1.102	2	1.7	1.082	2	12.8	1.109	2	15.3	509	58.3	8.16
G3X9N3	MCG16539 OS=Mus musculus GN=Pnmal2 PE=4 SV=1 - [G3X9N3_MOUSE]	0	0.7156	1	2	65	206		1.005	3	24.7	1.315	4	19.3	1.129	4	11.3	1.095	4	6.6	0.945	4	12.5	1.032	4	8.2	1.136	4	12.1	661	71.7	5.17
E9Q3Y7	Protein C530008M17Rik OS=Mus musculus GN=C530008M17Rik PE=4 SV=1 - [E9Q3Y7_MOUSE]	0	0.7671	3	3	110	225		0.623	3	27.1	0.856	3	5.7	0.868	3	21.9	0.901	3	19.7	0.965	3	16.6	0.937	3	7.5	0.958	3	2.4	1288	142.5	5.29
A8R0W3	Exocrine gland-secreting peptide 31 OS=Mus musculus GN=Esp31 PE=2 SV=1 - [A8R0W3_MOUSE]	0	0.3158	1	1	4	13		0.482	1		0.837	1		0.992	1		0.995	1		0.963	1		1.056	1		1.022	1		114	13.5	4.63
V9GX41	Regulator of telomere elongation helicase 1 (Fragment) OS=Mus musculus GN=Rtel1 PE=4 SV=1 - [V9GX41_MOUSE]	0	0.4038	1	1	1	1		0.721	1		0.905	1		1.215	1		1.289	1		0.975	1		1.114	1		1.139	1		52	5.9	4.08
V9GXM1	ADP-ribosylation factor GTPase-activating protein 1 OS=Mus musculus GN=Arfgap1 PE=1 SV=1 - [V9GXM1_MOUSE]	0	0.8774	4	6	41	172		1.098	33	41.5	0.981	34	16.7	0.97	34	18.5	0.945	34	18.6	0.872	34	13.5	0.917	34	20.4	0.914	34	15.2	424	46.5	5.57
E9QPW4	Centrosomal protein of 295 kDa OS=Mus musculus GN=Cep295 PE=4 SV=1 - [E9QPW4_MOUSE]	0	0.6017	2	1	173	405		1.068	1		0.773	1		0.781	1		0.804	1		0.824	1		0.833	1		0.83	1		2380	269	6.33
E9PV41	Protein diaphanous homolog 1 OS=Mus musculus GN=Diap1 PE=1 SV=1 - [E9PV41_MOUSE]	0	0.6052	5	2	105	247		1.147	3	41.7	0.942	3	16.2	1.042	3	26.2	0.816	3	1.1	0.994	3	17.4	0.868	3	6.8	0.924	3	15.5	1264	140.3	5.58
E9PVZ8	Protein Golgb1 OS=Mus musculus GN=Golgb1 PE=1 SV=1 - [E9PVZ8_MOUSE]	0	0.7641	2	1	296	564																							3238	369.9	5.05
E9QAW9	Slit homolog 1 protein OS=Mus musculus GN=Slit1 PE=4 SV=1 - [E9QAW9_MOUSE]	0	0.5638	4	2	72	161		0.819	3	23.2	0.971	3	3.2	0.95	3	6.8	0.996	3	1.6	1	3	0.2	1.001	3	6.9	0.989	3	8.5	1458	159.1	7.08
E9Q6L9	Leucine-rich repeat-containing protein 7 OS=Mus musculus GN=Lrrc7 PE=1 SV=1 - [E9Q6L9_MOUSE]	0	0.784	2	4	120	241		1.326	8	34.7	1.206	8	35.3	0.92	8	10.6	0.966	8	11	1.164	8	16.9	1.023	8	10.7	0.968	8	16.1	1542	172.6	6.74
E9Q6P5	Protein Ttc7b OS=Mus musculus GN=Ttc7b PE=1 SV=1 - [E9Q6P5_MOUSE]	0	0.6797	1	8	77	186		1.094	18	21.3	1.07	18	16.4	1.059	18	28.3	0.997	18	14.3	0.987	18	7	0.988	18	17.4	0.997	18	14.8	843	94.1	6.9
E9PWE9	Tyrosine-protein kinase OS=Mus musculus GN=Syk PE=1 SV=1 - [E9PWE9_MOUSE]	0	0.6535	1	1	44	85																							583	66	7.15
E9Q720	Regulator of G-protein-signaling 20 OS=Mus musculus GN=Rgs20 PE=4 SV=1 - [E9Q720_MOUSE]	0	0.8091	3	2	42	150		0.877	3	53.7	0.916	3	21.9	0.954	3	4.1	0.861	3	8	0.801	3	13.7	1.006	3	16.9	1.133	3	2.5	372	41.6	5.26
D3YW98	Vacuolar protein sorting-associated protein 29 OS=Mus musculus GN=Vps29 PE=4 SV=1 - [D3YW98_MOUSE]	0	0.9121	4	1	7	11		1.671	1		1.103	1		1.217	1		0.923	1		0.941	1		0.952	1		0.971	1		91	10.3	8.37
D3YTR0	Adenomatous polyposis coli protein 2 OS=Mus musculus GN=Apc2 PE=4 SV=1 - [D3YTR0_MOUSE]	0	0.7942	3	1	243	705		1.078	1		1.004	1		0.985	1		0.969	1		1.051	1		1.097	1		1.092	1		2303	246	8.85
D3Z6E8	Deleted in lung and esophageal cancer protein 1 homolog OS=Mus musculus GN=Dlec1 PE=4 SV=1 - [D3Z6E8_MOUSE]	0	0.537	4	1	108	230		1.009	1		1.033	1		0.951	1		0.813	1		0.952	1		0.834	1		0.927	1		1741	193.6	6.09
D3YV77	Mevalonate kinase (Fragment) OS=Mus musculus GN=Mvk PE=3 SV=4 - [D3YV77_MOUSE]	0	0.7068	3	1	29	72		3.666	1		1.316	1		0.953	1		0.982	1		1.151	1		0.968	1		0.988	1		266	28.6	9.1
E9QKY4	FYVE, RhoGEF and PH domain-containing protein 5 OS=Mus musculus GN=Fgd5 PE=1 SV=1 - [E9QKY4_MOUSE]	0	0.718	3	1	110	246		3.473	1		0.804	1		0.836	1		0.767	1		1.109	1		1.021	1		0.945	1		1514	166.8	4.91
E9Q7E9	Phosphofurin acidic cluster sorting protein 2 OS=Mus musculus GN=Pacs2 PE=4 SV=1 - [E9Q7E9_MOUSE]	0	0.6749	2	1	60	138		1.994	4	76.5	1.121	4	14.5	1.129	4	7.5	0.951	4	2.6	1.09	4	20.9	0.922	4	18.3	1.023	4	15.5	892	98.1	6.55
E9QQ99	E3 ubiquitin-protein ligase synoviolin OS=Mus musculus GN=Syvn1 PE=4 SV=1 - [E9QQ99_MOUSE]	0	0.5294	3	1	42	128		1.208	1		1.238	1		1.055	1		1.207	1		1.156	1		1.279	1		1.176	1		561	61.4	6.84
E9Q7P2	Protein Cacna1i OS=Mus musculus GN=Cacna1i PE=3 SV=1 - [E9Q7P2_MOUSE]	0	0.5543	3	2	119	327		1.076	1		0.762	1		0.603	1		0.745	1		0.426	1		0.544	1		0.823	1		2199	242.7	6.47
F8WGT1	Adenosylhomocysteinase OS=Mus musculus GN=Ahcyl2 PE=1 SV=1 - [F8WGT1_MOUSE]	0	0.7925	8	5	58	147		1.106	14	26.9	0.895	15	14.5	0.917	15	14.3	0.935	15	9.2	0.978	15	7.4	0.971	15	14.3	0.952	15	8.6	612	66.7	7.36
A2APR8	Mitotic checkpoint serine/threonine-protein kinase BUB1 OS=Mus musculus GN=Bub1 PE=4 SV=1 - [A2APR8_MOUSE]	0	0.6213	2	1	62	153		1.365	1		1.051	1		1.041	1		1.185	1		1.013	1		1.247	1		0.855	1		1059	119.7	6.15
Q5NCM5	Epsin-2 OS=Mus musculus GN=Epn2 PE=1 SV=1 - [Q5NCM5_MOUSE]	0	0.4763	6	4	42	124		0.847	17	37.2	0.991	17	12.4	1.052	17	11.5	1.015	17	12.7	0.863	17	5.1	0.98	17	11.4	0.971	17	7.6	634	67.7	7.01
S4R162	Ankyrin-3 (Fragment) OS=Mus musculus GN=Ank3 PE=4 SV=4 - [S4R162_MOUSE]	0	0.9211	1	1	15	28		1.285	1		0.883	1		1.226	1		1.131	1		1.024	1		1.117	1		1.089	1		114	12.9	9.29
F6RUI8	Protein Ankhd1 (Fragment) OS=Mus musculus GN=Ankhd1 PE=4 SV=1 - [F6RUI8_MOUSE]	0	0.3846	1	1	24	62		0.896	2	10.3	1.024	2	15.3	1.036	2	8.7	1.086	2	6.9	1.109	2	0.9	1.078	2	14.3	1.023	2	16.3	637	66.3	7.53
F6TMY4	Protein Sptbn5 (Fragment) OS=Mus musculus GN=Sptbn5 PE=4 SV=1 - [F6TMY4_MOUSE]	0	0.8256	1	1	26	67		1.65	1		1.212	1		1.169	1		1.072	1		0.881	1		0.92	1		0.921	1		281	32.5	7.55
A2AFG7	Neural cell adhesion molecule L1 OS=Mus musculus GN=L1cam PE=4 SV=1 - [A2AFG7_MOUSE]	0	0.5584	6	6	61	151		1.02	12	25.1	1.249	12	20	1.068	12	8.6	0.904	12	11.2	1.123	12	4.2	1.007	12	10.5	0.901	12	8.5	1250	139.7	5.85
B1AX58	Plastin-3 OS=Mus musculus GN=Pls3 PE=4 SV=1 - [B1AX58_MOUSE]	0	0.6495	4	5	62	108		1.013	5	29.7	0.985	5	5.8	1.076	5	3.5	1.114	5	4.8	1.017	5	4.4	1.041	5	12.5	1.092	5	6.2	639	71.7	5.62
F7BA65	Protein artemis (Fragment) OS=Mus musculus GN=Dclre1c PE=4 SV=1 - [F7BA65_MOUSE]	0	0.5066	1	1	18	25		0.665	1		1.27	1		1.335	1		1.535	1		0.861	1		0.941	1		1.034	1		227	25.9	9.6
F6UL52	Iron-sulfur cluster co-chaperone protein HscB, mitochondrial (Fragment) OS=Mus musculus GN=Hscb PE=4 SV=1 - [F6UL52_MOUSE]	0	0.6044	2	1	9	222		1.218	2	15	1.091	2	2.1	1	2	20.1	1.01	2	0.2	1.132	2	2.4	1.106	2	6.4	1.08	2	14.9	91	10.7	8.68
B1AVA4	Voltage-dependent L-type calcium channel subunit alpha-1F OS=Mus musculus GN=Cacna1f PE=3 SV=1 - [B1AVA4_MOUSE]	0	0.5544	3	1	100	243																							1977	221	6.29
G3UX47	Lethal(3)malignant brain tumor-like protein 2 (Fragment) OS=Mus musculus GN=L3mbtl2 PE=4 SV=1 - [G3UX47_MOUSE]	0	0.7681	1	1	14	126		0.872	1		0.695	1		1.335	1		1.126	1		0.812	1		1.258	1		0.845	1		138	15.8	8.47
H3BJ88	Protein Vmn2r3 OS=Mus musculus GN=Vmn2r3 PE=4 SV=1 - [H3BJ88_MOUSE]	0	0.5683	2	1	51	170		0.822	17	28.1	0.854	17	12.2	0.687	17	13.3	0.781	17	14.6	0.861	17	9.3	0.859	17	5.2	0.845	17	12.8	915	104.1	8.15
H3BKQ3	Protein Evi5l OS=Mus musculus GN=Evi5l PE=4 SV=1 - [H3BKQ3_MOUSE]	0	0.7589	4	3	81	176		0.939	11	56.9	1.013	11	15.8	1.084	11	10.9	0.958	11	13.3	1.066	11	17.3	1.024	11	9.6	1.04	11	18.5	813	93.4	5.25
A2AVL6	Olfactory receptor OS=Mus musculus GN=Olfr1314 PE=3 SV=1 - [A2AVL6_MOUSE]	0	0.2981	1	1	8	9		1.94	1		0.844	1		1.119	1		1.081	1		0.82	1		0.925	1		1.003	1		312	35	8.76
J3KMG9	TATA box-binding protein-associated factor RNA polymerase I subunit A OS=Mus musculus GN=Taf1a PE=4 SV=1 - [J3KMG9_MOUSE]	0	0.7351	3	1	36	61		1.027	1		0.952	1		1.149	1		1.126	1		0.984	1		1.026	1		0.998	1		453	52.8	8.95
D3Z0T0	Transcription initiation factor TFIID subunit 6 OS=Mus musculus GN=Taf6 PE=4 SV=1 - [D3Z0T0_MOUSE]	0	0.6855	2	1	39	76		1.076	1		0.999	1		1.031	1		0.796	1		0.98	1		0.646	1		0.752	1		636	69.8	8.62
G5E8D5	Metabotropic glutamate receptor 7 OS=Mus musculus GN=Grm7 PE=4 SV=1 - [G5E8D5_MOUSE]	0	0.6529	3	1	52	250		0.79	1		1.261	1		1.05	1		1.104	1		1.305	1		0.975	1		1.229	1		922	103	7.87
D3Z4L9	Tumor necrosis factor alpha-induced protein 2 OS=Mus musculus GN=Tnfaip2 PE=4 SV=2 - [D3Z4L9_MOUSE]	0	0.6751	5	2	43	101		1.505	1		1.464	2	77	0.954	2	3.3	1.406	2	76.3	1.289	2	32.4	1.214	2	32	1.654	2	87.2	708	79.9	6.24
B1AV75	Protein 2610301B20Rik OS=Mus musculus GN=2610301B20Rik PE=4 SV=1 - [B1AV75_MOUSE]	0	0.8667	2	2	24	55		0.826	8	32.4	0.952	8	16.7	0.868	8	23.8	1.133	8	8.2	0.944	8	25	1.075	8	20.1	0.964	8	10.8	210	23.9	6.86
E9Q632	RalBP1-associated Eps domain-containing protein 1 OS=Mus musculus GN=Reps1 PE=1 SV=1 - [E9Q632_MOUSE]	0	0.6211	4	2	49	120		1.043	20	28.8	0.958	20	8.2	0.916	20	9.4	0.969	20	9.2	0.943	20	8.3	0.949	20	6.7	0.999	20	7.1	768	83.5	5.77
A0A0A6YW52	Uncharacterized protein OS=Mus musculus PE=4 SV=1 - [A0A0A6YW52_MOUSE]	0	1	2	1	17	31		1.465	5	16.1	1.099	5	5.3	0.969	5	14	0.952	5	2.3	1.081	5	7.4	0.892	5	18.2	1.059	5	7.2	148	16	8.21
J3QNY1	Uncharacterized protein OS=Mus musculus GN=Gm9242 PE=4 SV=1 - [J3QNY1_MOUSE]	0	0.8179	6	2	39	147					1.182	2	12.9	0.582	2	45.5	0.758	2	29.9	1.152	2	7.7	0.863	2	102.2	0.675	2	95.9	357	37.1	8.31
A0A0A6YX71	Serine/threonine-protein kinase DCLK2 OS=Mus musculus GN=Dclk2 PE=4 SV=1 - [A0A0A6YX71_MOUSE]	0	0.8158	4	3	73	187		1.263	9	85	1.004	10	25.3	0.957	10	13.4	1.01	10	29	1.052	10	20.1	0.952	9	15.6	0.98	10	35	711	78	8.79
K3W4P2	Integrator complex subunit 1 OS=Mus musculus GN=Ints1 PE=4 SV=1 - [K3W4P2_MOUSE]	0	0.7322	2	1	166	437		0.801	1		1	1		0.994	1		0.937	1		0.922	1		0.984	1		0.904	1		2222	247.8	6.34
D3Z4E5	Dynactin subunit 6 OS=Mus musculus GN=Dctn6 PE=4 SV=1 - [D3Z4E5_MOUSE]	0	0.6103	3	2	12	18		0.979	5	6.9	1.011	5	8.9	0.877	5	12.1	0.946	5	10	1.006	5	8.8	1.003	5	9	1.001	5	6.7	195	21.5	7.11
F6VB59	Olfactory receptor OS=Mus musculus GN=Olfr1348 PE=3 SV=2 - [F6VB59_MOUSE]	0	0.3711	2	1	13	29																							318	35.6	8.59
E9QAQ5	Glycogen synthase kinase-3 beta OS=Mus musculus GN=Gsk3b PE=1 SV=1 - [E9QAQ5_MOUSE]	0	0.6697	2	1	28	75		0.73	2	11.4	0.954	2	4.8	1.055	2	0.6	1.037	2	8.8	0.889	2	6.5	0.885	2	28.6	0.977	2	19.3	433	48	8.78
E9PWG2	Protein Trappc8 OS=Mus musculus GN=Trappc8 PE=1 SV=1 - [E9PWG2_MOUSE]	0	0.6326	2	2	97	200		2.877	1		0.661	2	109.7	0.693	2	84.5	0.715	2	40.8	0.844	2	56.3	0.872	2	25.6	1.166	2	3.9	1437	160.8	7.01
J3QK20	Voltage-dependent L-type calcium channel subunit beta-4 OS=Mus musculus GN=Cacnb4 PE=1 SV=1 - [J3QK20_MOUSE]	0	0.8227	3	2	53	128		0.999	4	8.4	1.106	4	28.1	1.08	4	18.6	1.044	4	7.4	1.04	4	3.5	1.051	4	9.5	1.008	4	14.6	519	57.8	9.14
E9Q3X0	Major vault protein OS=Mus musculus GN=Mvp PE=4 SV=1 - [E9Q3X0_MOUSE]	0	0.831	2	1	80	198		1.612	1		1.091	1		1.197	1		1.074	1		0.937	1		1.15	1		1.013	1		870	96.8	5.64
E9Q6Y8	Ubiquitin carboxyl-terminal hydrolase OS=Mus musculus GN=Usp31 PE=3 SV=1 - [E9Q6Y8_MOUSE]	0	0.7359	1	2	127	300		1.061	2	40.5	1.296	2	32.1	1.281	2	6.4	0.987	2	38.9	0.96	2	18.8	1.049	2	18.6	1.018	2	25.2	1344	146.2	9.17
F6W5Q8	Vacuolar protein sorting-associated protein VTA1 homolog (Fragment) OS=Mus musculus GN=Vta1 PE=4 SV=4 - [F6W5Q8_MOUSE]	0	0.5777	2	1	13	34		0.879	3	11.6	0.906	3	0.8	0.83	3	1	0.976	3	2	0.986	3	15.6	0.99	3	2	1.017	3	6.8	251	27.9	6.44
G3UWJ5	Intercellular adhesion molecule 2 (Fragment) OS=Mus musculus GN=Icam2 PE=4 SV=1 - [G3UWJ5_MOUSE]	0	0.7556	1	1	13	56		1.281	1		1.116	1		1.41	1		0.829	1		1.195	1		1.476	1		0.884	1		180	20.3	8.46
F8WHL2	Coatomer subunit alpha OS=Mus musculus GN=Copa PE=1 SV=1 - [F8WHL2_MOUSE]	0	0.777	2	3	106	197		0.796	3	99.5	1.001	3	5.4	0.909	3	0.2	0.975	3	3.2	0.864	3	2	0.976	3	13.4	1.026	3	8.5	1233	139.3	7.58
A2A9L3	Serine/threonine-protein kinase PDIK1L OS=Mus musculus GN=Pdik1l PE=3 SV=1 - [A2A9L3_MOUSE]	0	0.8561	3	1	38	86		1.402	11	18.9	0.823	11	15	1.176	11	9.6	1.067	11	6.5	0.79	11	12.4	1.129	11	8.2	1.053	11	8.3	417	46.5	8.37
H7BWY4	Disks large homolog 1 OS=Mus musculus GN=Dlg1 PE=1 SV=1 - [H7BWY4_MOUSE]	0	0.6537	6	8	64	162		0.933	12	30.2	0.887	13	12.8	0.941	13	19.5	0.956	13	16.3	0.931	13	8.5	0.892	13	19.3	0.951	13	11.8	872	96.8	5.9
E9Q8D0	Protein Dnajc21 OS=Mus musculus GN=Dnajc21 PE=1 SV=1 - [E9Q8D0_MOUSE]	0	0.7288	1	1	43	92		1.073	1		0.998	1		0.875	1		1.025	1		0.922	1		0.887	1		0.976	1		531	61.7	5.9
E9Q6K3	Protein Pibf1 OS=Mus musculus GN=Pibf1 PE=4 SV=1 - [E9Q6K3_MOUSE]	0	0.7394	1	1	68	136		2.64	1		0.976	1		1.215	1		1.123	1		1.174	1		1.089	1		1.168	1		756	89.5	6.16
F6QUN2	Protein Zfp707 (Fragment) OS=Mus musculus GN=Zfp707 PE=4 SV=1 - [F6QUN2_MOUSE]	0	0.867	1	1	51	157		0.675	2	103.2	1.021	2	12.2	1.42	2	5.8	1.31	2	9.6	1.005	2	8	1.185	2	5.1	1.106	2	2.8	391	44.6	9.54
D3Z780	Translation initiation factor eIF-2B subunit delta OS=Mus musculus GN=Eif2b4 PE=3 SV=1 - [D3Z780_MOUSE]	0	0.8251	2	2	47	86		1.369	3	7.3	1.088	3	2.9	0.95	3	6.2	1.076	3	13.3	1.167	3	0.5	1.035	3	3.2	1.06	3	3.3	566	62.3	9.2
A0A0A6YY77	Histone-lysine N-methyltransferase 2D (Fragment) OS=Mus musculus GN=Kmt2d PE=4 SV=1 - [A0A0A6YY77_MOUSE]	0	0.7431	1	1	20	29		0.375	1		0.859	1		1.111	1		0.953	1		0.893	1		0.994	1		0.905	1		218	25.5	8.9
G3UYG6	PERQ amino acid-rich with GYF domain-containing protein 2 OS=Mus musculus GN=Gigyf2 PE=1 SV=1 - [G3UYG6_MOUSE]	0	0.642	4	2	124	298		1.268	1		0.876	1		0.804	1		0.917	1		1.229	1		1.114	1		0.99	1		1285	148.5	5.57
D3Z041	Long-chain-fatty-acid--CoA ligase 1 OS=Mus musculus GN=Acsl1 PE=1 SV=1 - [D3Z041_MOUSE]	0	0.6123	2	1	54	125		0.781	1		0.993	1		0.951	1		0.944	1		1.111	1		0.998	1		1.062	1		699	78	7.47
E9Q8T1	Transforming acidic coiled-coil-containing protein 2 OS=Mus musculus GN=Tacc2 PE=1 SV=1 - [E9Q8T1_MOUSE]	0	0.6013	6	2	163	373		1.08	2	12.1	1.097	2	16	1.254	2	10.3	1.104	2	5.4	1.045	2	1.3	1.026	2	16.9	1.091	2	13.4	2879	305	4.79
A2AKD7	Alpha-1-syntrophin OS=Mus musculus GN=Snta1 PE=1 SV=1 - [A2AKD7_MOUSE]	0	0.6713	2	1	36	95		1.069	1		1.01	1		1.218	1		1.158	1		1.093	1		1.101	1		1.074	1		499	53.2	6.8
L7N264	Protein Gm5724 OS=Mus musculus GN=Gm5724 PE=4 SV=1 - [L7N264_MOUSE]	0	0.6254	1	1	32	87																							670	74.5	7.37
A2ALS4	Rap1 GTPase-activating protein 1 OS=Mus musculus GN=Rap1gap PE=4 SV=1 - [A2ALS4_MOUSE]	0	0.7325	2	1	63	162		0.956	3	17.4	0.942	3	1.1	0.859	3	9.8	0.982	3	1.1	1.077	3	11.2	0.985	3	3	1.172	3	8.1	729	81.2	7.09
J3QNU6	Beta-arrestin-1 OS=Mus musculus GN=Arrb1 PE=1 SV=1 - [J3QNU6_MOUSE]	0	0.537	5	4	26	61		1.01	6	40.5	0.997	6	6.7	0.833	6	9.8	0.929	6	5.9	0.947	6	3.6	0.923	6	6	0.931	6	7.1	419	47.1	6.55
Q5SPX8	TBC1 domain family member 10A OS=Mus musculus GN=Tbc1d10a PE=4 SV=1 - [Q5SPX8_MOUSE]	0	0.7715	2	2	59	125		2.25	4	22.2	0.923	4	7.7	0.879	4	14.7	0.972	4	0.9	0.935	4	13	0.963	4	3.9	0.964	4	9.8	534	59.2	8.02
E9Q394	Protein Akap13 OS=Mus musculus GN=Akap13 PE=1 SV=1 - [E9Q394_MOUSE]	0	0.6826	3	1	211	610		1.225	1		1.219	1		1.01	1		0.945	1		1.219	1		1.07	1		0.869	1		2776	303.8	5.38
A2A8E2	Protein 0610037L13Rik OS=Mus musculus GN=0610037L13Rik PE=4 SV=1 - [A2A8E2_MOUSE]	0	0.942	6	2	16	23		0.659	2	45.1	0.698	2	16.2	0.886	2	6.8	0.857	2	14.6	0.648	2	40.6	0.827	2	4.9	0.74	2	19.3	138	15.8	5.64
E9Q4V9	Nuclear pore complex protein Nup107 OS=Mus musculus GN=Nup107 PE=4 SV=1 - [E9Q4V9_MOUSE]	0	0.8658	2	1	88	452					1.926	1		1.265	1		1.911	1		1.322	1		3.313	1		2.468	1		924	106.4	5.43
F6RHI8	Neurexin-1 OS=Mus musculus GN=Nrxn1 PE=4 SV=2 - [F6RHI8_MOUSE]	0	0.7199	5	1	112	278		1.169	1		1.234	1		1.101	1		1.167	1		1.192	1		0.907	1		0.953	1		1496	164.3	5.94
S4R1M9	Oxysterol-binding protein OS=Mus musculus GN=Osbpl10 PE=3 SV=1 - [S4R1M9_MOUSE]	0	0.6149	3	1	52	130		1.793	2	13.7	0.984	2	0.5	0.879	2	9.4	0.899	2	0.2	0.912	2	6	0.823	2	1.1	0.869	2	11.8	766	83.8	8.28
E9QAF8	Protein Ccnt2 OS=Mus musculus GN=Ccnt2 PE=3 SV=1 - [E9QAF8_MOUSE]	0	0.5693	2	1	54	100		1.247	1		1.048	1		0.911	1		0.964	1		1.03	1		0.947	1		1.056	1		657	72.9	9.2
A0A087WSB8	High mobility group nucleosome-binding domain-containing protein 3 OS=Mus musculus GN=Hmgn3 PE=4 SV=1 - [A0A087WSB8_MOUSE]	0	0.7891	2	1	14	45		1.779	3	51.1	1.047	3	7.2	0.861	3	4.3	0.942	3	3.6	0.899	3	21.3	0.854	3	5.5	0.89	3	10.8	128	13.8	9.77
A2CG35	Ras-related protein Rab-12 OS=Mus musculus GN=Rab12 PE=1 SV=1 - [A2CG35_MOUSE]	0	0.8797	2	2	46	196		1.497	14	16.3	1.11	14	20.9	0.915	14	10.9	0.913	14	13	1.025	14	23	0.945	14	10.3	1.012	14	17.8	291	32.2	8.84
A0A087WP55	C-type lectin domain family 18 member A OS=Mus musculus GN=Clec18a PE=4 SV=1 - [A0A087WP55_MOUSE]	0	0.6824	3	2	33	89		1.031	1		0.753	1		1.437	1		1.327	1		1.282	1		1.068	1		0.987	1		425	46.8	7.69
A2CFG5	Protein Gm14597 (Fragment) OS=Mus musculus GN=Gm14597 PE=4 SV=4 - [A2CFG5_MOUSE]	0	0.595	1	1	9	36		0.782	3	9.5	0.789	3	1.1	0.86	3	0.8	0.782	3	3.8	0.855	3	7.7	0.9	3	10.9	0.852	3	2.1	200	22.4	4.89
I1E4X8	Stromal interaction molecule 2 OS=Mus musculus GN=Stim2 PE=1 SV=1 - [I1E4X8_MOUSE]	0	0.6844	3	1	62	137		1.121	2	21.7	1.122	2	26.5	0.997	2	15.9	1.023	2	26.5	1.126	2	21.8	0.974	2	3.5	1.089	2	7.8	754	84.7	6.79
A2AGR0	MAP kinase-activating death domain protein OS=Mus musculus GN=Madd PE=1 SV=1 - [A2AGR0_MOUSE]	0	0.7749	14	12	119	315		0.971	22	39.7	0.996	22	10.4	0.982	22	20.8	1.009	22	17.5	0.957	22	10.4	0.955	22	10.8	0.971	22	13.9	1577	175	6.07
A0A087WQL2	V-set and transmembrane domain-containing protein 2B (Fragment) OS=Mus musculus GN=Vstm2b PE=4 SV=1 - [A0A087WQL2_MOUSE]	0	0.8315	1	1	22	74																							184	19.7	6.8
E9PVU7	cAMP-specific 3',5'-cyclic phosphodiesterase 4D OS=Mus musculus GN=Pde4d PE=1 SV=1 - [E9PVU7_MOUSE]	0	0.6115	9	1	59	167		0.412	1		0.859	1		1.026	1		1.092	1		0.798	1		0.961	1		0.912	1		803	90.7	5.49
E9Q9M1	Cytosolic purine 5'-nucleotidase OS=Mus musculus GN=Nt5c2 PE=1 SV=1 - [E9Q9M1_MOUSE]	0	0.6177	3	1	43	153		1.199	1		1.011	1		0.974	1		0.952	1		0.822	1		0.838	1		0.94	1		586	67.7	6.74
E9Q0G1	Density-regulated protein (Fragment) OS=Mus musculus GN=Denr PE=3 SV=4 - [E9Q0G1_MOUSE]	0	0.8462	2	2	21	50		0.832	3	19.6	1.087	4	7.1	1.053	4	10.3	1.103	4	11.3	1.046	4	3.6	1.184	4	10.7	1.181	4	6.4	182	20.4	7.53
E9Q6K1	TFIIH basal transcription factor complex helicase XPD subunit OS=Mus musculus GN=Ercc2 PE=4 SV=1 - [E9Q6K1_MOUSE]	0	0.7997	3	1	68	170		1.307	1		1.112	1		1.039	1		1.086	1		1.075	1		1.123	1		0.995	1		739	84.4	6.92
Q5SW46	Protein Lpo OS=Mus musculus GN=Lpo PE=4 SV=1 - [Q5SW46_MOUSE]	0	0.7479	1	1	47	126		1.154	1		2.26	1		1.562	1		1.439	1		1.682	1		1.047	1		2.218	1		710	80.1	7.11
K3W4R6	Troponin T, cardiac muscle OS=Mus musculus GN=Tnnt2 PE=4 SV=1 - [K3W4R6_MOUSE]	0	0.5593	5	1	26	64																							295	35	5.44
Z4YK74	Protein 4931440F15Rik OS=Mus musculus GN=4931440F15Rik PE=4 SV=1 - [Z4YK74_MOUSE]	0	0.6289	2	1	50	105		1.25	1		1.196	1		0.994	1		0.978	1		1.192	1		1.094	1		1.095	1		671	73.7	6.34
E9PW83	Protein Fam184a OS=Mus musculus GN=Fam184a PE=4 SV=1 - [E9PW83_MOUSE]	0	0.8959	4	3	128	257		0.806	2	30.7	0.841	2	7.2	0.908	2	15.2	0.905	2	2.6	0.995	2	4.3	0.879	2	8.8	0.933	2	6.8	1143	132.9	5.96
F8WHU5	Sister chromatid cohesion protein PDS5 homolog B OS=Mus musculus GN=Pds5b PE=1 SV=1 - [F8WHU5_MOUSE]	0	0.7771	2	1	130	237																							1449	164.7	8.54
E9PZQ1	Protein Ddx60 OS=Mus musculus GN=Ddx60 PE=4 SV=1 - [E9PZQ1_MOUSE]	0	0.7037	2	1	154	463																							1711	197.5	7.55
A0A0A6YXY0	Thioredoxin domain-containing protein 9 OS=Mus musculus GN=Txndc9 PE=4 SV=1 - [A0A0A6YXY0_MOUSE]	0	0.766	3	2	14	22		1.413	2	50.4	0.896	2	0.9	0.923	2	8.1	0.825	2	22.6	0.686	2	18.1	0.927	2	3.5	0.857	2	2.1	188	21.9	5.91
A0A0A6YXS1	Protein Qars (Fragment) OS=Mus musculus GN=Qars PE=4 SV=1 - [A0A0A6YXS1_MOUSE]	0	0.5867	1	1	6	18																							75	8.6	8.1
E9Q238	Protein Kank1 OS=Mus musculus GN=Kank1 PE=4 SV=1 - [E9Q238_MOUSE]	0	0.7449	2	1	103	205		1.712	1		1.024	1		0.771	1		0.981	1		0.92	1		0.979	1		0.977	1		1360	148.2	5.57
A2APM2	CD44 antigen OS=Mus musculus GN=Cd44 PE=1 SV=1 - [A2APM2_MOUSE]	0	0.6449	9	1	31	53		5.386	1		1.315	1		1.229	1		1.155	1		1.221	1		1.378	1		1.428	1		780	85.8	5.02
E9QKR1	Protein enabled homolog OS=Mus musculus GN=Enah PE=1 SV=2 - [E9QKR1_MOUSE]	0	0.5641	8	4	40	88		1.609	7	107.7	0.981	7	11.8	0.915	7	11.1	0.946	7	11.4	0.946	7	11.9	0.878	7	7.3	0.96	7	5.4	562	62.2	6.77
A0A075B5Q4	Protein Ighv5-12 (Fragment) OS=Mus musculus GN=Ighv5-12 PE=4 SV=1 - [A0A075B5Q4_MOUSE]	0	0.9573	1	1	13	25																							117	13.1	8.85
A0A087WQ44	Protein Srcap OS=Mus musculus GN=Srcap PE=4 SV=1 - [A0A087WQ44_MOUSE]	0	0.4314	4	1	154	474					0.946	1								1.07	1								3271	349.1	5.72
E9PXN3	Olfactory receptor OS=Mus musculus GN=Olfr547 PE=3 SV=2 - [E9PXN3_MOUSE]	0	0.5563	1	1	19	40																							311	35.3	8.94
A2ALS7	Rap1 GTPase-activating protein 1 (Fragment) OS=Mus musculus GN=Rap1gap PE=4 SV=1 - [A2ALS7_MOUSE]	0	0.6444	1	3	33	66		1.557	4	2.4	1.039	5	14.1	0.998	5	13.4	1.107	5	16.7	1.1	5	4.6	1.035	5	3.3	1.067	5	12	405	43.4	6.01
B1ATG3	Zinc finger protein 354A OS=Mus musculus GN=Zfp354a PE=4 SV=1 - [B1ATG3_MOUSE]	0	0.719	3	1	43	78		1.136	1		1.215	1		0.933	1		1.102	1		1.101	1		0.945	1		0.937	1		573	65.7	9.35
L7MTS5	Protein Gm12794 OS=Mus musculus GN=Gm12794 PE=4 SV=1 - [L7MTS5_MOUSE]	0	0.7867	1	1	43	114		0.392	1		1.141	1		1.309	1		1.488	1		1.298	1		1.316	1		1.276	1		483	56.2	8.51
B1ARH2	Protein Zfp735 OS=Mus musculus GN=Zfp735 PE=4 SV=1 - [B1ARH2_MOUSE]	0	0.6662	1	1	52	98		0.747	1		1.019	1		0.96	1		1.018	1		0.918	1		1.057	1		1.09	1		734	85.5	9.1
F6YU83	Serine/threonine-protein kinase PDIK1L (Fragment) OS=Mus musculus GN=Pdik1l PE=4 SV=1 - [F6YU83_MOUSE]	0	0.6968	1	1	18	62		0.859	3	11.2	1.036	3	6	1.186	3	4.1	1.205	3	4.6	0.875	3	0.8	0.944	3	10.8	1.156	3	6.8	155	17.3	10.04
D3Z7P0	BRCA1-A complex subunit BRE OS=Mus musculus GN=Bre PE=4 SV=1 - [D3Z7P0_MOUSE]	0	0.5532	4	1	18	41		1.074	6	40.3	0.941	6	12	1.025	6	15.5	0.919	6	19.9	0.986	6	15.8	0.967	6	12	0.897	6	23.8	385	43.7	6.19
A0A0A6YWJ6	Patatin-like phospholipase domain-containing protein 7 OS=Mus musculus GN=Pnpla7 PE=4 SV=1 - [A0A0A6YWJ6_MOUSE]	0	0.8018	1	1	14	24		1.091	1		0.951	1		1.074	1		0.949	1		1.062	1		0.982	1		1.126	1		222	25.9	10.14
A2AHT3	Calsenilin isoform 4 OS=Mus musculus GN=Kcnip3 PE=4 SV=1 - [A2AHT3_MOUSE]	0	0.8063	3	1	28	69		1.713	1		1.081	1		0.977	1		0.938	1		1.059	1		0.925	1		0.949	1		284	32.1	5.4
E9QK48	Echinoderm microtubule-associated protein-like 2 OS=Mus musculus GN=Eml2 PE=4 SV=1 - [E9QK48_MOUSE]	0	0.6694	4	3	63	132		0.898	5	22.5	1.062	5	8.4	1.011	5	7.1	0.886	5	10.8	1.008	5	7.1	0.991	5	0.8	0.965	5	6.8	841	90.7	6.98
F8WHQ1	Tumor protein D52 OS=Mus musculus GN=Tpd52 PE=4 SV=1 - [F8WHQ1_MOUSE]	0	0.9595	7	6	25	54		0.684	8	46.6	0.911	8	11.6	0.88	8	10.2	0.993	8	6.2	0.94	8	9.2	0.982	8	4.6	0.959	8	9.3	247	26.9	4.96
A0A087WSD2	Protein Ms4a14 OS=Mus musculus GN=Ms4a14 PE=4 SV=1 - [A0A087WSD2_MOUSE]	0	0.336	1	1	30	58		0.561	1		1.199	1		1.037	1		1.189	1		0.82	1		0.923	1		0.979	1		1232	137.5	4.69
E9Q5Z7	FRAS1-related extracellular matrix protein 1 OS=Mus musculus GN=Frem1 PE=4 SV=1 - [E9Q5Z7_MOUSE]	0	0.6576	2	1	136	271		0.874	1		1.12	1		0.993	1		1.012	1		1.14	1		1.139	1		1.016	1		2173	242.5	6.39
A2AQ41	Formin-binding protein 1 OS=Mus musculus GN=Fnbp1 PE=1 SV=1 - [A2AQ41_MOUSE]	0	0.7122	8	1	41	75		0.822	1		0.945	1		1.148	1		1.193	1		0.938	1		0.978	1		1.111	1		615	71.2	5.67
F6Z115	Protein Dlg5 (Fragment) OS=Mus musculus GN=Dlg5 PE=4 SV=1 - [F6Z115_MOUSE]	0	0.8	1	1	19	416		1.421	1		1.205	1		0.83	1		0.978	1		1.027	1		0.996	1		0.955	1		205	23.8	9.23
A2A9K7	Protein Cnksr1 OS=Mus musculus GN=Cnksr1 PE=4 SV=1 - [A2A9K7_MOUSE]	0	0.46	1	1	36	119		1.241	2	50.5	1.271	2	73.2	1.199	2	10.5	1.206	2	32.2	1.242	2	39.4	1.122	2	5.7	1.425	2	54.7	700	77.4	5.35
F6T4B0	TBC1 domain family member 31 (Fragment) OS=Mus musculus GN=Tbc1d31 PE=4 SV=1 - [F6T4B0_MOUSE]	0	0.8974	1	1	33	84		4.084	2	14.3	1.09	2	2.6	1.07	2	0.5	1.09	2	12.2	0.926	2	1.9	0.942	2	16.6	1.026	2	13.2	234	27.7	7.34
E0CXB9	Catenin alpha-2 OS=Mus musculus GN=Ctnna2 PE=1 SV=1 - [E0CXB9_MOUSE]	0	0.7899	3	5	93	277		1.086	10	37.8	1.316	10	33.9	1.154	10	27.4	1.08	10	19.6	1.17	10	23	1.103	10	22.1	1.138	10	29.4	966	106.7	5.69
F6XLV1	Protein E030010N08Rik OS=Mus musculus GN=E030010N08Rik PE=4 SV=2 - [F6XLV1_MOUSE]	0	0.9524	1	2	232	512		0.582	1		0.543	2	72	0.723	2	130.4	0.903	2	44.2	0.693	2	74.8	0.967	2	13.9	1.058	2	18.5	1638	186.5	6.13
K3W4N7	Sodium channel protein OS=Mus musculus GN=Scn5a PE=3 SV=1 - [K3W4N7_MOUSE]	0	0.6139	2	1	135	315		2.41	1		1.145	1		1.021	1		0.951	1		0.989	1		0.838	1		0.954	1		2020	227.6	5.63
E9QK16	Protocadherin Fat 3 OS=Mus musculus GN=Fat3 PE=4 SV=1 - [E9QK16_MOUSE]	0	0.5474	2	1	214	571		1.26	1		1.182	1		1.207	1		0.867	1		1	1		0.983	1		0.9	1		4551	501.3	4.87
E9Q564	Olfactory receptor OS=Mus musculus GN=Olfr608 PE=3 SV=1 - [E9Q564_MOUSE]	0	0.6108	1	1	14	81		0.956	1		1.175	1		1.2	1		1.174	1		1.011	1		1.331	1		1.15	1		316	35.5	8.56
M0QWC9	ER membrane protein complex subunit 8 OS=Mus musculus GN=Emc8 PE=4 SV=1 - [M0QWC9_MOUSE]	0	0.7485	1	1	13	25		1.588	1		1.372	1		1.254	1		1.168	1		1.242	1		1.056	1		1.328	1		167	18	8.34
E9Q6H8	Protein Plekha5 OS=Mus musculus GN=Plekha5 PE=1 SV=1 - [E9Q6H8_MOUSE]	0	0.7203	1	1	114	302		1.67	1		0.918	1		0.855	1		1.074	1		1.209	1		1.078	1		0.918	1		1269	144.3	7.39
D3Z7C8	Branched-chain-amino-acid aminotransferase OS=Mus musculus GN=Bcat2 PE=3 SV=1 - [D3Z7C8_MOUSE]	0	0.5954	3	1	34	106		0.814	1		0.793	1		0.874	1		0.96	1		0.918	1		0.987	1		0.865	1		388	43.5	8.43
E9PV69	CDK2-associated and cullin domain-containing protein 1 OS=Mus musculus GN=Cacul1 PE=4 SV=1 - [E9PV69_MOUSE]	0	0.7839	2	1	21	54		0.95	1		1.109	1		0.947	1		0.894	1		1.007	1		0.975	1		1.017	1		347	38.8	5.25
L7N212	Zinc finger protein 120 OS=Mus musculus GN=Zfp120 PE=4 SV=1 - [L7N212_MOUSE]	0	0.7101	1	1	36	58		0.504	1		0.977	1		0.783	1		1.026	1		1.036	1		0.973	1		0.994	1		414	48.3	8.91
E9Q309	Protein Cep350 OS=Mus musculus GN=Cep350 PE=1 SV=1 - [E9Q309_MOUSE]	0	0.7667	1	1	262	586																							3095	346.2	6.35
F6X2V9	Protein LSM14 homolog A (Fragment) OS=Mus musculus GN=Lsm14a PE=4 SV=1 - [F6X2V9_MOUSE]	0	0.4545	1	1	17	72		0.891	1		0.902	1		1.008	1		0.929	1		0.733	1		0.96	1		0.974	1		231	25.2	7.97
F8WHB1	Calcium-transporting ATPase OS=Mus musculus GN=Atp2b2 PE=1 SV=1 - [F8WHB1_MOUSE]	0	0.6999	9	5	95	262		0.856	9	33.8	1.263	9	4.9	1.043	9	11.4	1.03	9	20	1.273	9	9.7	1.043	9	6.3	1.004	9	18	1243	136.7	5.97
A0A087WNU5	Ankyrin-3 (Fragment) OS=Mus musculus GN=Ank3 PE=4 SV=1 - [A0A087WNU5_MOUSE]	0	0.6482	2	3	222	481		1.377	6	27.7	1.13	6	4.1	1.039	6	17.6	1.015	6	16.5	1.006	6	8	1.092	6	12.1	1.054	6	5.1	2871	315.3	5.77
E9PWT1	Transformation/transcription domain-associated protein OS=Mus musculus GN=Trrap PE=4 SV=1 - [E9PWT1_MOUSE]	0	0.7911	5	2	350	946		0.763	2	74.7	0.942	2	26.1	0.926	2	26.6	0.988	2	11.4	0.957	2	30.1	0.943	2	38.3	1.047	2	33.9	3858	436.9	8.19
E9QKB7	RAS guanyl-releasing protein 4 OS=Mus musculus GN=Rasgrp4 PE=4 SV=1 - [E9QKB7_MOUSE]	0	0.6834	4	1	48	141					0.731	1		1.005	1		0.952	1		0.872	1		0.868	1		1.319	1		679	75.5	8.22
D3YVV1	Cell cycle control protein 50A OS=Mus musculus GN=Tmem30a PE=1 SV=1 - [D3YVV1_MOUSE]	0	0.6006	2	3	20	47		0.825	5	12.5	1.134	5	12.1	1.004	5	12	1.046	5	7.5	0.968	5	4.4	1.01	5	21.9	1.009	5	5.8	328	37.2	8.92
J3QML2	Canalicular multispecific organic anion transporter 2 OS=Mus musculus GN=Abcc3 PE=1 SV=1 - [J3QML2_MOUSE]	0	0.5305	2	1	83	178		2.312	1		0.696	1		1.245	1		1.895	1		1.316	1		1.197	1		0.849	1		1523	169.1	7.14
S4R1L5	Baculoviral IAP repeat-containing protein 6 OS=Mus musculus GN=Birc6 PE=1 SV=1 - [S4R1L5_MOUSE]	0	0.5388	3	1	249	621		1.798	1		1.078	1		0.88	1		1.085	1		0.954	1		0.942	1		1.025	1		4853	529	6.02
D3Z1A1	Dihydropteridine reductase (Fragment) OS=Mus musculus GN=Qdpr PE=1 SV=1 - [D3Z1A1_MOUSE]	0	1	2	1	24	100					1.161	1		1.133	1		1.525	1		1.243	1		1.221	1		1.207	1		159	16.7	9.8
E9Q2M9	Protein Wdfy4 OS=Mus musculus GN=Wdfy4 PE=4 SV=1 - [E9Q2M9_MOUSE]	0	0.6358	2	1	197	600																							3149	350.7	6.33
E9QKB2	Intracellular hyaluronan-binding protein 4 OS=Mus musculus GN=Habp4 PE=1 SV=1 - [E9QKB2_MOUSE]	0	0.9029	2	1	44	104		1.224	1		0.921	1		0.925	1		0.963	1		1.087	1		1.126	1		1.063	1		412	45.9	6.84
J3QQ49	Protein NLRC3 OS=Mus musculus GN=Nlrc3 PE=4 SV=1 - [J3QQ49_MOUSE]	0	0.7314	2	1	79	186		0.809	1		1.131	1		0.848	1		0.908	1		0.941	1		0.958	1		0.976	1		1102	119.8	7.09
E9QM06	Telomeric repeat-binding factor 2 OS=Mus musculus GN=Terf2 PE=4 SV=1 - [E9QM06_MOUSE]	0	0.7395	3	1	53	152		1.399	1		1.18	1		0.928	1		1.055	1		1.155	1		1.057	1		1.12	1		476	53.5	9.09
A0A0A0MQE8	Rho GTPase-activating protein 21 OS=Mus musculus GN=Arhgap21 PE=4 SV=1 - [A0A0A0MQE8_MOUSE]	0	0.6793	6	1	160	321		1.632	1		1.306	1		0.946	1		0.975	1		1	1		1.023	1		1.074	1		1949	216.3	7.71
E9PZP8	Protein Herc1 OS=Mus musculus GN=Herc1 PE=1 SV=1 - [E9PZP8_MOUSE]	0	0.6388	2	1	332	790		1.74	1		1.131	1		0.803	1		0.98	1		0.785	1		0.886	1		0.77	1		4859	532.3	6.04
A2ADA6	Protein Acap3 OS=Mus musculus GN=Acap3 PE=4 SV=1 - [A2ADA6_MOUSE]	0	0.5995	2	1	54	126		1.352	1		1.31	1		1.356	1		0.955	1		1.025	1		0.927	1		1.07	1		829	92.3	6.02
F7C9H0	Periostin (Fragment) OS=Mus musculus GN=Postn PE=4 SV=1 - [F7C9H0_MOUSE]	0	0.7059	1	1	10	18		1.624	1		1.024	1		1.064	1		0.919	1		1.075	1		1.114	1		1.028	1		102	11.7	9.85
F8WI37	Histone-lysine N-methyltransferase OS=Mus musculus GN=Kmt2c PE=1 SV=1 - [F8WI37_MOUSE]	0	0.5732	4	1	288	661		1.172	1		0.839	1		1.08	1		0.961	1		0.942	1		0.949	1		0.851	1		4904	539.9	6.55
A0A087WPP7	PH-interacting protein (Fragment) OS=Mus musculus GN=Phip PE=4 SV=1 - [A0A087WPP7_MOUSE]	0	0.381	1	1	3	14		0.937	1		1.13	1		1.112	1		1.517	1		1.194	1		1.561	1		1.305	1		84	9.5	6.11
E9Q640	RNA-binding protein 26 OS=Mus musculus GN=Rbm26 PE=1 SV=1 - [E9Q640_MOUSE]	0	0.5035	4	1	69	184		1.215	1		1.008	1		1.041	1		0.845	1		0.963	1		0.905	1		0.942	1		1001	112.6	9.44
A2A9Q2	Nardilysin OS=Mus musculus GN=Nrd1 PE=1 SV=1 - [A2A9Q2_MOUSE]	0	0.6078	4	4	82	194		1.043	4	16.4	0.98	4	15.6	1.242	4	9.2	1.116	4	8.1	1.023	4	22.1	1.247	4	19.3	1.093	4	2.2	1229	140.5	4.88
F8VPL2	Phosphatidylinositol 4-phosphate 3-kinase C2 domain-containing subunit alpha OS=Mus musculus GN=Pik3c2a PE=1 SV=1 - [F8VPL2_MOUSE]	0	0.7272	2	1	135	285		1.732	1		1.021	1		1.14	1		1.009	1		1.066	1		0.92	1		1.141	1		1686	190.6	8.02
A0A087WP74	Protein 2810474O19Rik OS=Mus musculus GN=2810474O19Rik PE=4 SV=1 - [A0A087WP74_MOUSE]	0	0.5675	2	1	102	239		1.717	1		1.053	1		0.907	1		1.23	1		0.942	1		1.011	1		1.192	1		1519	168.8	7.44
F8WHN4	Ral GTPase-activating protein subunit beta OS=Mus musculus GN=Ralgapb PE=4 SV=1 - [F8WHN4_MOUSE]	0	0.5989	5	5	91	214		1.311	16	32	1.065	16	6	0.987	16	9.9	0.965	16	15.3	0.971	16	7.7	0.902	16	12.8	0.926	16	4.9	1491	166.1	6.74
E9QNR6	Protein AI837181 OS=Mus musculus GN=AI837181 PE=4 SV=1 - [E9QNR6_MOUSE]	0	0.7181	2	1	27	53		1.116	1		0.951	1		0.855	1		0.933	1		1.042	1		0.876	1		0.878	1		298	31.8	6.1
E9Q287	Protein Adamts3 OS=Mus musculus GN=Adamts3 PE=4 SV=1 - [E9Q287_MOUSE]	0	0.6412	2	1	95	193		1.069	1		0.989	1		0.768	1		0.906	1		0.905	1		0.743	1		0.883	1		1204	135.1	7.33
B1AUW6	Interleukin-1 receptor-associated kinase 1 OS=Mus musculus GN=Irak1 PE=3 SV=1 - [B1AUW6_MOUSE]	0	0.5973	6	1	47	75					0.858	1		0.665	1		0.979	1		1.015	1		0.709	1		0.975	1		750	81.8	6.49
D6RGA3	Lysophospholipid acyltransferase 5 OS=Mus musculus GN=Lpcat3 PE=4 SV=1 - [D6RGA3_MOUSE]	0	0.6457	1	1	10	37		0.866	1		1.688	1		1.09	1		1.112	1		1.281	1		1.169	1		0.907	1		175	20	7.08
E9QN59	Mitogen-activated protein kinase OS=Mus musculus GN=Mapk10 PE=4 SV=1 - [E9QN59_MOUSE]	0	0.7571	23	3	42	88		1.171	8	25.9	0.941	8	13.2	0.879	8	9.3	0.914	8	10.5	0.978	8	8.6	0.96	8	3.3	0.949	8	5.2	494	55.7	6.6
E9Q3G5	Protein Arfip1 OS=Mus musculus GN=Arfip1 PE=4 SV=1 - [E9Q3G5_MOUSE]	0	0.7978	4	1	27	46		1.409	2	11.5	0.873	2	1.8	1.141	2	12	1.082	2	2.8	0.912	2	6.1	1.13	2	4.1	1.034	2	1	366	40.8	6.92
A2A439	Thioredoxin, mitochondrial OS=Mus musculus GN=Txn2 PE=4 SV=1 - [A2A439_MOUSE]	0	0.7718	5	1	15	31		1.395	3	32.5	0.936	3	4.1	0.809	3	3.2	0.856	3	5.5	0.799	3	6	0.809	3	0.2	0.772	3	2.8	149	16.2	9.04
A2A9W7	ADP-ribosylation factor-binding protein GGA3 OS=Mus musculus GN=Gga3 PE=4 SV=1 - [A2A9W7_MOUSE]	0	0.5297	6	2	40	60		1.105	3	23.6	1.07	3	4.8	1.196	3	25.5	1.149	3	3.6	0.812	3	13.3	0.875	3	4.9	0.918	3	9.6	640	70.1	6.14
F2Z3X6	3-phosphoinositide-dependent protein kinase 1 OS=Mus musculus GN=Pdpk1 PE=1 SV=1 - [F2Z3X6_MOUSE]	0	0.6034	7	4	41	96		1.141	5	14.2	0.99	5	2.4	1.02	5	0.4	1.025	5	6.8	0.967	5	9	1.046	5	7.6	0.964	5	7.5	532	60.9	7.39
I7HJQ9	Myotubularin-related protein 1 OS=Mus musculus GN=Mtmr1 PE=4 SV=1 - [I7HJQ9_MOUSE]	0	0.6215	7	3	52	101		1.203	6	16.2	0.978	6	9.2	1.007	6	8.2	1.143	6	5.5	0.904	6	3.4	1.076	6	2.4	1.114	6	6.7	671	75.5	6.8
E9QMI9	Serine/threonine-protein kinase WNK2 OS=Mus musculus GN=Wnk2 PE=4 SV=1 - [E9QMI9_MOUSE]	0	0.5158	9	3	126	346		1.053	4	41.5	1.117	7	1.4	1.005	7	28.1	1.162	7	18.5	0.98	7	23.5	1.071	7	28.4	1.01	7	23.7	2092	221.7	6.11
E9Q5K4	Protein Cyp2c44 OS=Mus musculus GN=Cyp2c44 PE=3 SV=1 - [E9Q5K4_MOUSE]	0	0.832	1	1	47	86		1.071	1		0.982	1		0.938	1		0.939	1		0.93	1		0.938	1		1.059	1		494	56.4	8.47
A0A087WQY4	Brain-enriched guanylate kinase-associated protein (Fragment) OS=Mus musculus GN=Begain PE=1 SV=1 - [A0A087WQY4_MOUSE]	0	0.9198	3	1	63	132		1.203	1		0.959	1		0.986	1		0.949	1		0.981	1		0.826	1		0.971	1		636	69.1	6.65
D3Z7U9	Cytoplasmic tRNA 2-thiolation protein 2 (Fragment) OS=Mus musculus GN=Ctu2 PE=4 SV=4 - [D3Z7U9_MOUSE]	0	0.964	1	1	10	41		1.117	1		0.889	1		0.778	1		0.817	1		0.933	1		0.839	1		0.831	1		111	12.3	9.35
A0A075B5S1	Protein Ighv9-1 OS=Mus musculus GN=Ighv9-1 PE=4 SV=1 - [A0A075B5S1_MOUSE]	0	0.7653	1	1	6	12		0.314	1		0.999	1		0.966	1		1.18	1		1.295	1		1.056	1		1.177	1		98	11.1	7.94
E9Q2Y3	NF-kappa-B essential modulator OS=Mus musculus GN=Ikbkg PE=4 SV=1 - [E9Q2Y3_MOUSE]	0	0.7995	8	1	53	104		1.063	1		1.019	1		0.851	1		0.819	1		0.784	1		0.803	1		0.774	1		424	49.3	5.85
F8VPN7	Dedicator of cytokinesis protein 9 OS=Mus musculus GN=Dock9 PE=4 SV=1 - [F8VPN7_MOUSE]	0	0.7283	3	1	178	458		0.423	1		0.847	1		0.871	1		1.028	1		0.904	1		0.996	1		0.93	1		2113	241.2	7.43
A2ANY6	Midasin OS=Mus musculus GN=Mdn1 PE=1 SV=1 - [A2ANY6_MOUSE]	0	0.6754	2	3	390	859		0.648	2	35.3	0.909	2	18.5	1.033	2	2	0.964	2	8.7	1.089	2	20.1	0.969	2	11.5	1.182	2	15.9	5589	629.9	5.72
F8VQK3	Protein Gucy1a2 OS=Mus musculus GN=Gucy1a2 PE=3 SV=1 - [F8VQK3_MOUSE]	0	0.7699	1	3	60	156		1.231	8	71.6	1.041	8	7.3	1.179	8	18.1	1.126	8	10.7	1.012	8	11.2	0.998	8	5.3	1.086	8	12.4	730	81.8	6.87
E9PXF8	Protein Sbf2 OS=Mus musculus GN=Sbf2 PE=4 SV=1 - [E9PXF8_MOUSE]	0	0.6335	6	1	127	253		1.37	2	21.3	0.989	2	5.9	0.984	2	9.1	1.033	2	11.1	0.863	2	20.3	0.948	2	1.6	0.963	2	16.9	1872	210.3	7.28
E9Q616	Protein Ahnak OS=Mus musculus GN=Ahnak PE=1 SV=1 - [E9Q616_MOUSE]	0	0.7795	1	1	402	856		1.234	1		1.261	1		0.837	1		1	1		1.079	1		0.973	1		0.978	1		5656	603.9	6.3
E9Q9C6	Protein Fcgbp OS=Mus musculus GN=Fcgbp PE=4 SV=1 - [E9Q9C6_MOUSE]	0	0.4135	2	1	91	272		0.415	2	13.6	0.893	2	20.2	1.114	2	2.4	1.069	2	4.4	0.978	2	24.3	1.059	2	6.8	1.08	2	6.5	2583	275.1	5.03
E9QM99	Dedicator of cytokinesis protein 10 OS=Mus musculus GN=Dock10 PE=1 SV=1 - [E9QM99_MOUSE]	0	0.7275	5	2	165	270		1.073	2	32.6	1.101	2	19.5	1.022	2	2.7	1.086	2	4.7	0.952	2	12.1	0.95	2	3.7	0.976	2	14.6	2187	249.4	7.09
E9PY16	Protein Adap1 OS=Mus musculus GN=Adap1 PE=1 SV=1 - [E9PY16_MOUSE]	0	0.8128	1	9	40	133		1.087	34	26.7	0.973	34	8.8	1.012	34	9.6	1.009	34	6.3	1.006	34	10.7	0.97	34	5.4	1.009	34	9.6	374	43.3	8.65
A2AKU9	ATP synthase subunit gamma OS=Mus musculus GN=Atp5c1 PE=1 SV=1 - [A2AKU9_MOUSE]	0	0.6431	7	5	32	121		1.163	23	32.4	1.159	23	14.7	1.151	23	11	1.062	23	7.6	1.031	23	15.1	1.057	23	10	0.945	23	15.2	297	32.8	9.13
E9Q8T7	Protein Dnah1 OS=Mus musculus GN=Dnah1 PE=1 SV=1 - [E9Q8T7_MOUSE]	0	0.7005	1	1	358	650		0.778	1		0.877	1		0.9	1		0.948	1		0.885	1		0.942	1		0.972	1		4250	486.8	5.57
F7DD14	Tyrosine-protein kinase receptor OS=Mus musculus GN=Kit PE=1 SV=1 - [F7DD14_MOUSE]	0	0.5998	11	1	72	126		2.056	1		1.254	1		0.994	1		1.146	1		1.604	1		1.169	1		1.176	1		987	110.1	7.11
E9Q9C3	Afadin OS=Mus musculus GN=Mllt4 PE=1 SV=1 - [E9Q9C3_MOUSE]	0	0.699	5	7	161	432		0.907	14	36.7	1.098	14	11.3	0.915	14	11.1	1.079	14	11.6	1.017	14	10.3	0.877	14	19.3	1.007	14	16.6	1827	207.2	6.23
E9QL53	Citron Rho-interacting kinase OS=Mus musculus GN=Cit PE=1 SV=1 - [E9QL53_MOUSE]	0	0.8185	5	2	230	541		0.638	2	56.5	0.885	2	0	0.815	2	22.6	0.889	2	7.8	0.885	2	13	0.859	2	10.8	0.979	2	5.7	2055	235.2	6.57
E9Q0F0	Protein Krt78 OS=Mus musculus GN=Krt78 PE=4 SV=1 - [E9Q0F0_MOUSE]	0	0.867	1	1	116	289		0.763	1		0.865	1		1.05	1		0.689	1		0.902	1		0.824	1		1.181	1		1068	112.2	7.97
A0A0A6YWC8	Vimentin OS=Mus musculus GN=Vim PE=4 SV=1 - [A0A0A6YWC8_MOUSE]	0	0.7869	7	10	57	119		0.821	18	25.6	1.018	20	7	0.927	20	11.3	1.013	20	8.8	1.129	20	16.4	1.004	20	17.7	1.087	20	8.6	427	49.2	5.12
A0A0A6YY67	Calmodulin-regulated spectrin-associated protein 2 OS=Mus musculus GN=Camsap2 PE=4 SV=1 - [A0A0A6YY67_MOUSE]	0	0.6474	4	3	116	279		1.013	2	35.6	1.036	2	2.9	0.893	2	23.8	0.795	2	25.9	0.907	2	3.7	0.845	2	6.5	0.843	2	24.3	1472	165.6	6.96
D3YXT0	NADH dehydrogenase [ubiquinone] iron-sulfur protein 2, mitochondrial OS=Mus musculus GN=Ndufs2 PE=1 SV=1 - [D3YXT0_MOUSE]	0	0.8558	4	3	49	101		0.866	4	22.1	0.944	4	15.3	1.039	4	1.9	0.934	4	11.5	0.944	4	15.7	0.925	4	6.6	0.987	4	13	437	49.5	8.15
E9Q5E1	Protocadherin-19 OS=Mus musculus GN=Pcdh19 PE=4 SV=1 - [E9Q5E1_MOUSE]	0	0.5798	2	1	61	171		2.759	1		0.939	1		0.976	1		0.82	1		1.015	1		0.879	1		0.653	1		1097	120.8	5.4
F6W3X2	Calmodulin-regulated spectrin-associated protein 1 (Fragment) OS=Mus musculus GN=Camsap1 PE=4 SV=1 - [F6W3X2_MOUSE]	0	0.7062	1	1	14	31		0.85	1		1.226	1		1.375	1		0.799	1		1.183	1		1.282	1		0.878	1		177	20.7	6.79
A0A087WPT1	Ubiquitin carboxyl-terminal hydrolase BAP1 (Fragment) OS=Mus musculus GN=Bap1 PE=4 SV=1 - [A0A087WPT1_MOUSE]	0	0.9677	1	1	8	15		1.005	1		1.087	1		1.202	1		1.091	1		1.088	1		1.28	1		1.195	1		93	10.6	4.53
D3Z3Q3	Smoothelin OS=Mus musculus GN=Smtn PE=4 SV=1 - [D3Z3Q3_MOUSE]	0	0.7252	4	1	90	253		0.879	1		0.938	1		0.73	1		0.784	1		0.923	1		0.809	1		0.796	1		946	103	8.63
A0A087WNV1	Arf-GAP domain and FG repeat-containing protein 1 OS=Mus musculus GN=Agfg1 PE=1 SV=1 - [A0A087WNV1_MOUSE]	0	0.3724	5	4	25	51		1.18	5	84.3	0.957	5	14.5	1.003	5	6.7	0.986	5	18.8	0.934	5	5.7	1.02	5	13.4	0.983	5	5.9	521	53.9	8.92
D3YYT0	Cadherin-2 OS=Mus musculus GN=Cdh2 PE=4 SV=1 - [D3YYT0_MOUSE]	0	0.5277	2	3	42	142		1.46	7	22.6	1.155	7	19.1	0.911	7	16	0.823	7	22.8	1.015	7	9.2	0.793	7	25.7	0.835	7	22.9	849	93.8	4.77
E9PZ91	Bis(5'-adenosyl)-triphosphatase OS=Mus musculus GN=Fhit PE=4 SV=1 - [E9PZ91_MOUSE]	0	0.9202	4	2	20	72		0.698	3	72.5	1.071	3	7.9	0.997	3	23.3	1.05	3	1	1.117	3	12.3	1.073	3	41.6	1.076	3	24.1	213	24.5	7.31
D3Z7H8	Protein Cilp2 OS=Mus musculus GN=Cilp2 PE=4 SV=1 - [D3Z7H8_MOUSE]	0	0.753	1	1	104	290		0.66	1		2.35	1		1.217	1		0.901	1		2.493	1		1.06	1		0.962	1		1162	125.9	7.77
A0A0A6YWM5	Rab3 GTPase-activating protein non-catalytic subunit OS=Mus musculus GN=Rab3gap2 PE=4 SV=1 - [A0A0A6YWM5_MOUSE]	0	0.6847	3	2	96	230		0.792	2	28.5	0.998	2	2.8	0.823	2	32.4	0.874	2	24.4	0.953	2	2.1	0.935	2	17.8	0.95	2	21.6	1367	152.4	6.18
A2A543	Voltage-dependent L-type calcium channel subunit beta-1 OS=Mus musculus GN=Cacnb1 PE=1 SV=1 - [A2A543_MOUSE]	0	0.6164	5	4	49	126		0.953	8	23.2	1.169	9	16.6	0.985	9	14.3	0.97	9	13.8	0.967	9	2.8	0.972	9	15.3	0.968	9	17.5	597	65.4	6.62
F6Q8D3	Phospholipid-translocating ATPase OS=Mus musculus GN=Atp11c PE=4 SV=1 - [F6Q8D3_MOUSE]	0	0.6439	3	1	94	195		1.701	1		1.158	1		1.065	1		1.093	1		1.047	1		1.147	1		1.084	1		1129	129	7.3
H3BKH9	Rho guanine nucleotide exchange factor 2 OS=Mus musculus GN=Arhgef2 PE=1 SV=1 - [H3BKH9_MOUSE]	0	0.9145	11	13	129	293		1.094	48	42.7	1.049	48	11.3	0.939	48	16.3	0.986	48	8.7	1.022	48	11.3	0.952	48	11.4	0.988	48	19.4	983	111.7	7.25
D3YZK4	Transcription initiation factor TFIID subunit 1 OS=Mus musculus GN=Taf1 PE=1 SV=1 - [D3YZK4_MOUSE]	0	0.6498	2	1	141	374		1.458	1		0.795	1		0.94	1		0.865	1		1.203	1		1.014	1		0.838	1		1902	215.7	5.17
E9QKR0	Guanine nucleotide-binding protein G(I)/G(S)/G(T) subunit beta-2 OS=Mus musculus GN=Gnb2 PE=1 SV=1 - [E9QKR0_MOUSE]	0	0.8298	7	2	31	70		1.317	2	18	1.246	2	11.8	1.003	2	38	0.972	2	24.1	1.169	2	2.2	1.188	2	20.4	0.965	2	13.7	382	41.4	6.6
E0CY16	Cell adhesion molecule 1 OS=Mus musculus GN=Cadm1 PE=4 SV=1 - [E0CY16_MOUSE]	0	0.759	1	1	21	55		1.412	2	39.9	1.067	2	6.3	0.879	2	2.4	1.008	2	11.5	0.945	2	14.7	1.012	2	2.1	1.011	2	12.4	390	42.9	5.72
E9Q9T0	Protein Fbrsl1 OS=Mus musculus GN=Fbrsl1 PE=4 SV=1 - [E9Q9T0_MOUSE]	0	0.6217	3	1	67	194																							1031	110.7	8.7
J3QMN4	Thioredoxin reductase 2, mitochondrial OS=Mus musculus GN=Txnrd2 PE=1 SV=1 - [J3QMN4_MOUSE]	0	0.7393	4	3	33	126		0.829	7	33.5	1.076	7	23.7	0.991	7	11.3	0.94	7	15.9	1.072	7	7.2	1.105	7	12.9	1.011	7	15.5	491	53	8.88
E9PWB2	Casein kinase I isoform alpha OS=Mus musculus GN=Csnk1a1 PE=1 SV=1 - [E9PWB2_MOUSE]	0	0.8209	6	1	43	84		0.465	1		1.082	1		0.762	1		0.865	1		1.164	1		0.988	1		1.007	1		374	43.4	9.44
E9Q5R8	T-box transcription factor TBX22 OS=Mus musculus GN=Tbx22 PE=4 SV=1 - [E9Q5R8_MOUSE]	0	0.646	2	1	43	83					1.342	1		2.163	1														531	59.8	6.39
A2AN84	55 kDa erythrocyte membrane protein OS=Mus musculus GN=Mpp1 PE=1 SV=1 - [A2AN84_MOUSE]	0	0.8739	3	1	42	79		1.423	1		1.234	1		1.276	1		1.157	1		1.194	1		1.156	1		1.324	1		452	50.5	9.19
E9PVY0	Non-specific serine/threonine protein kinase OS=Mus musculus GN=Cdc42bpa PE=4 SV=1 - [E9PVY0_MOUSE]	0	0.7488	7	2	164	388		0.797	2	29.3	0.866	2	10.9	0.837	2	13.3	0.943	2	7.1	0.907	2	3	0.865	2	3.8	0.864	2	15.6	1732	196.8	6.62
A2AEU1	Protein Mcf2 OS=Mus musculus GN=Mcf2 PE=4 SV=1 - [A2AEU1_MOUSE]	0	0.7489	3	1	86	211																							1111	127.1	7.14
E0CX98	Bax inhibitor 1 (Fragment) OS=Mus musculus GN=Tmbim6 PE=3 SV=1 - [E0CX98_MOUSE]	0	0.2426	4	1	7	9		0.907	1		0.998	1		0.859	1		0.878	1		0.946	1		0.877	1		0.881	1		235	26.2	8.34
Z4YJJ5	Ubiquitin carboxyl-terminal hydrolase CYLD OS=Mus musculus GN=Cyld PE=4 SV=1 - [Z4YJJ5_MOUSE]	0	0.7162	2	1	65	137		1.313	1		0.799	1		0.672	1		0.846	1		0.733	1		0.778	1		0.68	1		955	106.8	5.63
E9Q0T8	Protein Dnah7a OS=Mus musculus GN=Dnah7a PE=4 SV=2 - [E9Q0T8_MOUSE]	0	0.7567	3	2	364	857		0.773	2	5.2	0.942	3	18	1.038	3	6.8	1.003	3	8.7	1.062	3	12.9	1.069	3	19.5	0.987	3	3	4024	460.6	6.2
F8VQ87	5'-3' exoribonuclease 1 OS=Mus musculus GN=Xrn1 PE=1 SV=1 - [F8VQ87_MOUSE]	0	0.6454	4	2	111	247		1.493	2	17.9	0.924	2	11.8	0.823	2	12.7	0.785	2	18.8	0.987	2	4.7	0.949	2	18.1	0.882	2	31.1	1723	194.6	7.62
A0A075B5W7	Protein Ighv1-56 OS=Mus musculus GN=Ighv1-56 PE=4 SV=1 - [A0A075B5W7_MOUSE]	0	0.7653	3	1	4	36		0.79	1		1.454	1		1.685	1		1.897	1		1.133	1		1.883	1		1.308	1		98	10.8	8.47
E9PUH7	Nuclear factor 1 OS=Mus musculus GN=Nfix PE=1 SV=1 - [E9PUH7_MOUSE]	0	0.5182	3	1	26	74		0.254	1		0.798	1		0.859	1		0.939	1		0.788	1		0.893	1		0.789	1		494	54.1	8.75
E9Q6G4	ATP-binding cassette sub-family A member 7 OS=Mus musculus GN=Abca7 PE=1 SV=1 - [E9Q6G4_MOUSE]	0	0.6031	2	1	157	346		1.161	1		1.182	1		1.131	1		1.083	1		1.085	1		0.947	1		1.384	1		2167	237.6	7.28
D6RFN1	Protein Tcirg1 OS=Mus musculus GN=Tcirg1 PE=4 SV=1 - [D6RFN1_MOUSE]	0	0.8889	1	1	7	22					1.175	1		1.488	1		1.293	1		0.783	1		1.618	1		1.367	1		72	7.8	9.96
D3YTU6	Protein Kcnt2 OS=Mus musculus GN=Kcnt2 PE=4 SV=1 - [D3YTU6_MOUSE]	0	0.7435	3	1	91	193					1.017	1		1.41	1		1.143	1		1.433	1		1.373	1		1.183	1		1111	127.4	7.61
S4R2S5	Histone-lysine N-methyltransferase 2A (Fragment) OS=Mus musculus GN=Kmt2a PE=4 SV=1 - [S4R2S5_MOUSE]	0	0.7933	2	1	59	168		0.943	1		0.94	1		1.09	1		1.234	1		0.962	1		1.157	1		1.219	1		629	68.3	9.92
A0A0A0MQN4	Ubiquitin-like modifier-activating enzyme ATG7 OS=Mus musculus GN=Atg7 PE=4 SV=1 - [A0A0A0MQN4_MOUSE]	0	0.7854	4	1	57	143		1.882	1		1.147	1		1.003	1		1.004	1		0.871	1		1.165	1		1.003	1		741	82.2	6.84
D3YUP1	Histone-arginine methyltransferase CARM1 OS=Mus musculus GN=Carm1 PE=4 SV=1 - [D3YUP1_MOUSE]	0	0.6114	3	1	33	84		1.375	1		1.141	1		0.92	1		0.938	1		1.008	1		0.897	1		0.933	1		651	70.3	7.18
E0CZ72	Kinesin-like protein OS=Mus musculus GN=Kif2a PE=1 SV=1 - [E0CZ72_MOUSE]	0	0.7416	6	13	68	158		0.893	25	49.1	0.988	25	12.8	0.946	25	23.9	1.023	25	24.8	1.003	25	13.9	0.996	25	17	1.038	25	19	743	83.8	6.42
S4R1G9	Zinc finger protein 82 OS=Mus musculus GN=Zfp82 PE=4 SV=1 - [S4R1G9_MOUSE]	0	0.688	4	1	39	79		3.323	2	165.4	1.127	2	8	1.452	2	42.6	0.806	2	11	1.382	2	16.1	1.062	2	35.6	0.96	2	11.6	500	58.7	8.94
J3QMP3	Androglobin OS=Mus musculus GN=Adgb PE=4 SV=1 - [J3QMP3_MOUSE]	0	0.7042	3	2	128	324		0.787	2	7.4	1.042	2	1.9	0.991	2	3.5	1.023	2	5.4	0.902	2	3.8	0.928	2	18.6	0.954	2	17.1	1660	188.8	8.19
A0A087WPK3	Leucine-rich repeat flightless-interacting protein 1 OS=Mus musculus GN=Lrrfip1 PE=1 SV=1 - [A0A087WPK3_MOUSE]	0	0.9548	5	3	87	282		0.87	6	8	0.902	6	2.2	0.953	6	16.5	0.956	6	4.4	0.951	6	6.2	0.948	6	1.2	0.961	6	7.7	663	75	5.85
E9Q8N8	Electrogenic sodium bicarbonate cotransporter 1 OS=Mus musculus GN=Slc4a4 PE=1 SV=1 - [E9Q8N8_MOUSE]	0	0.543	1	1	65	148		1.084	1		1.05	1		0.964	1		0.901	1		1.16	1		0.977	1		1.027	1		1094	123	6.89
Z4YLT8	RING finger protein 11 (Fragment) OS=Mus musculus GN=Rnf11 PE=1 SV=1 - [Z4YLT8_MOUSE]	0	0.5903	2	1	7	9		0.732	1		0.957	1		1.06	1		1.019	1		1.107	1		0.985	1		0.904	1		144	16.4	4.84
D3YW42	Coiled-coil domain-containing protein 9 OS=Mus musculus GN=Ccdc9 PE=4 SV=2 - [D3YW42_MOUSE]	0	0.6333	3	1	62	127		4.585	1		2.864	1		2.269	1		1.678	1		2.111	1		1.168	1		1.807	1		589	65.9	4.94
E9Q1M1	Protein Pdzd2 OS=Mus musculus GN=Pdzd2 PE=4 SV=1 - [E9Q1M1_MOUSE]	0	0.7468	1	1	206	546					1.18	1		1.305	1		0.837	1		2.317	1		0.97	1		1.148	1		2796	296.5	7.65
E9PW99	Merlin (Fragment) OS=Mus musculus GN=Nf2 PE=4 SV=1 - [E9PW99_MOUSE]	0	0.8964	2	1	34	75		0.408	1		0.852	1		0.904	1		1.164	1		0.901	1		1.196	1		1.199	1		251	29.7	9.41
B1AUL6	Non-specific protein-tyrosine kinase OS=Mus musculus GN=Bmx PE=4 SV=1 - [B1AUL6_MOUSE]	0	0.7008	2	1	66	158		1.232	1		0.983	1		1.507	1		1.051	1		1.074	1		1.069	1		1.119	1		655	75.4	8.25
E9Q828	Calcium-transporting ATPase OS=Mus musculus GN=Atp2b4 PE=1 SV=1 - [E9Q828_MOUSE]	0	0.7355	4	1	92	315		1.074	1		0.806	1		1.187	1		1.044	1		0.834	1		0.951	1		1.213	1		1172	129.2	6.73
E9Q3F7	Retrotransposon-derived protein PEG10 OS=Mus musculus GN=Peg10 PE=4 SV=1 - [E9Q3F7_MOUSE]	0	0.4637	3	1	43	133		1.494	1		1.057	1		0.903	1		1.021	1		0.829	1		1.01	1		1.147	1		1005	115.3	6.32
A0A0A0MQ90	Protein S100-A13 OS=Mus musculus GN=S100a13 PE=4 SV=1 - [A0A0A0MQ90_MOUSE]	0	0.725	2	2	14	21		0.371	2	25.4	0.698	2	17.2	0.945	2	0.4	1.013	2	1.1	0.774	2	5.2	1.084	2	1.2	0.929	2	4.2	160	17.7	6.57
A6PWX9	Ubiquinol-cytochrome-c reductase complex assembly factor 1 OS=Mus musculus GN=Uqcc1 PE=4 SV=1 - [A6PWX9_MOUSE]	0	0.7138	5	1	31	63		1.391	1		1.042	1		0.952	1		0.847	1		0.981	1		0.88	1		0.949	1		269	31.3	8.51
E9QKI4	Proline-rich AKT1 substrate 1 OS=Mus musculus GN=Akt1s1 PE=1 SV=1 - [E9QKI4_MOUSE]	0	0.6463	4	2	22	67		0.837	9	14.9	0.917	9	13.1	0.93	9	15	0.916	9	15.1	0.958	9	8.1	0.903	9	6.8	0.903	9	5.4	328	35.6	5.39
A0A087WPF5	AN1-type zinc finger protein 2B (Fragment) OS=Mus musculus GN=Zfand2b PE=1 SV=1 - [A0A087WPF5_MOUSE]	0	0.7686	3	1	27	67		1.035	1		0.784	1		1.388	1		0.839	1		1.267	1		1.787	1		0.665	1		255	27.3	7.11
E9PV86	Protein Mctp1 OS=Mus musculus GN=Mctp1 PE=4 SV=1 - [E9PV86_MOUSE]	0	0.8528	2	1	96	262		1.083	1		0.667	1		0.693	1		0.595	1		0.876	1		0.775	1		0.905	1		951	106.7	8.37
E9PYK3	Protein Parp4 OS=Mus musculus GN=Parp4 PE=4 SV=1 - [E9PYK3_MOUSE]	0	0.5795	1	2	110	183																							1969	216	6.07
E9Q827	cAMP-regulated phosphoprotein 19 OS=Mus musculus GN=Arpp19 PE=4 SV=1 - [E9Q827_MOUSE]	0	0.9586	4	2	23	37		1.361	3	24.9	1.065	3	2.6	0.96	3	1	0.929	3	10.9	1.081	3	2.1	1.048	3	2.2	1.05	3	2.3	145	16.1	9.76
E9Q912	Protein Rap1gds1 OS=Mus musculus GN=Rap1gds1 PE=4 SV=1 - [E9Q912_MOUSE]	0	0.8567	2	6	51	91		1.027	10	21.6	1.072	11	6.2	1.125	11	13.4	1.107	11	13.9	0.949	11	18	1.052	11	8.5	0.984	11	12	607	66	5.35
H7BWY8	Pre-rRNA-processing protein TSR2 homolog OS=Mus musculus GN=Tsr2 PE=4 SV=1 - [H7BWY8_MOUSE]	0	0.4	4	1	10	30		0.285	1		0.895	1		1.008	1		1.035	1		0.946	1		1.059	1		1.231	1		195	21.4	4.26
G3UXY0	Proteasome activator complex subunit 1 OS=Mus musculus GN=Psme1 PE=4 SV=1 - [G3UXY0_MOUSE]	0	0.7257	5	3	26	73		0.653	5	73.1	0.989	5	2.8	0.919	5	16.3	0.967	5	7.8	0.934	5	17.8	1.043	5	8.2	1	5	6.7	226	26.1	6.19
E9Q3Q6	CD166 antigen OS=Mus musculus GN=Alcam PE=4 SV=1 - [E9Q3Q6_MOUSE]	0	0.8596	5	2	56	166		0.463	3	52.4	1	4	9.7	1.038	4	7.1	1.03	4	13.9	0.97	4	23.4	1.015	4	9.3	0.938	4	23.6	570	63.6	7.27
D6RIN4	Dynein light chain 2, cytoplasmic OS=Mus musculus GN=Dynll2 PE=4 SV=1 - [D6RIN4_MOUSE]	0	0.9811	2	3	12	51		0.528	32	62.5	1.052	33	12.6	1.274	33	10.7	1.594	33	15.4	1.084	33	9.2	1.512	33	15.5	1.399	33	12.1	53	6.1	8.15
E9QP19	E3 ubiquitin-protein ligase TRIM33 OS=Mus musculus GN=Trim33 PE=1 SV=1 - [E9QP19_MOUSE]	0	0.6816	3	1	71	217		1.258	1		1.251	1		1.526	1		0.963	1		1.918	1		1.675	1		0.897	1		1140	123.6	6.74
F6QKK2	ADP-ribosylation factor-like protein 8A (Fragment) OS=Mus musculus GN=Arl8a PE=4 SV=1 - [F6QKK2_MOUSE]	0	0.8303	2	1	21	50		0.333	2	7.2	0.826	2	8.5	0.888	2	3.3	0.936	2	0.5	0.886	2	11.4	0.962	2	4.5	1.031	2	13.5	165	18.9	8.16
H3BIZ7	FERM domain-containing protein 4A OS=Mus musculus GN=Frmd4a PE=1 SV=1 - [H3BIZ7_MOUSE]	0	0.7778	3	1	97	214		1.252	1		0.903	1		0.862	1		0.849	1		0.897	1		0.81	1		0.929	1		1035	115.4	8.87
D3Z0X5	Pleckstrin homology-like domain family B member 1 OS=Mus musculus GN=Phldb1 PE=1 SV=1 - [D3Z0X5_MOUSE]	0	0.7398	5	1	138	342		1.233	1		0.957	1		0.998	1		1.025	1		1.037	1		1.098	1		0.969	1		1449	158.6	9.11
E9QPR7	Down syndrome cell adhesion molecule-like protein 1 homolog OS=Mus musculus GN=Dscaml1 PE=4 SV=1 - [E9QPR7_MOUSE]	0	0.711	2	1	153	379																							2111	230.1	8.35
E9QAN9	Interferon-activable protein 203 OS=Mus musculus GN=Ifi203 PE=4 SV=1 - [E9QAN9_MOUSE]	0	0.7049	3	2	64	166		1.016	1		0.733	1		0.707	1		1.008	1		0.763	1		1.095	1		0.944	1		871	95.2	9.77
S4R240	G1/S-specific cyclin-D3 (Fragment) OS=Mus musculus GN=Ccnd3 PE=3 SV=1 - [S4R240_MOUSE]	0	0.8131	6	1	26	125		0.842	1		1.02	1		1.08	1		1.044	1		0.899	1		0.948	1		0.959	1		214	24.4	7.85
E9Q1W3	Protein Neb OS=Mus musculus GN=Neb PE=4 SV=1 - [E9Q1W3_MOUSE]	0	0.7722	4	1	624	1466																							7152	828.1	9.07
F6RLV6	GTP-binding protein 2 (Fragment) OS=Mus musculus GN=Gtpbp2 PE=4 SV=1 - [F6RLV6_MOUSE]	0	0.9722	1	1	2	3		1.233	1		1.006	1		1.249	1		1.275	1		1.098	1		1.052	1		1.023	1		36	4	4.91
F6X4N5	Syntaxin-16 OS=Mus musculus GN=Stx16 PE=1 SV=1 - [F6X4N5_MOUSE]	0	0.4954	3	1	18	52		1.092	2	11.8	1.011	2	4.5	0.942	2	4.5	0.933	2	4.8	1.156	2	16.9	0.963	2	4.3	0.979	2	18.5	327	37.1	5.86
Q5SUG4	Protein Cacna1g OS=Mus musculus GN=Cacna1g PE=1 SV=1 - [Q5SUG4_MOUSE]	0	0.6379	11	1	149	346		0.438	1		1.022	2	6.5	0.819	2	10.8	0.99	2	3.1	0.816	2	4.3	0.904	2	20	0.971	2	2.6	2295	253.8	7.08
A0A087WNT1	Transcription elongation factor B polypeptide 1 OS=Mus musculus GN=Tceb1 PE=4 SV=1 - [A0A087WNT1_MOUSE]	0	0.7537	4	2	11	22		1.273	3	22.2	1.021	3	3.6	0.959	3	2.5	0.9	3	2.1	0.968	3	0.7	1.038	3	5.7	1.009	3	1	134	14.9	4.73
E9Q9Y4	Methylcytosine dioxygenase TET1 OS=Mus musculus GN=Tet1 PE=4 SV=1 - [E9Q9Y4_MOUSE]	0	0.5875	2	2	160	375		1.26	1		0.907	1		1.375	1		1.005	1		1.064	1		1.047	1		0.902	1		2039	222.8	8.24
J3QP59	Ataxin-2-like protein (Fragment) OS=Mus musculus GN=Atxn2l PE=1 SV=4 - [J3QP59_MOUSE]	0	0.8853	1	1	19	59																							218	24.1	6.13
E9Q855	Secretory carrier-associated membrane protein 3 OS=Mus musculus GN=Scamp3 PE=1 SV=1 - [E9Q855_MOUSE]	0	0.7651	3	1	14	40		1.537	5	14.8	1.665	5	34.6	1.188	5	14.9	0.911	5	1.1	1.457	5	54.9	0.939	5	13.3	1.065	5	18.5	315	34.5	8.16
E9Q7G0	Protein Numa1 OS=Mus musculus GN=Numa1 PE=1 SV=1 - [E9Q7G0_MOUSE]	0	0.7899	1	1	206	544		0.705	1		0.98	1		0.851	1		0.932	1		0.852	1		0.842	1		0.812	1		2094	235.5	5.87
B1AX33	Doublesex- and mab-3-related transcription factor C1 OS=Mus musculus GN=Dmrtc1a PE=4 SV=1 - [B1AX33_MOUSE]	0	0.3689	1	1	14	57		1.365	1		0.926	1		1.046	1		1	1		1.137	1		1.035	1		0.985	1		225	24.1	7.53
E9QAD8	IQ motif and SEC7 domain-containing protein 2 OS=Mus musculus GN=Iqsec2 PE=1 SV=1 - [E9QAD8_MOUSE]	0	0.7157	5	3	124	294		0.987	6	13.4	1.113	6	4.4	0.928	6	13.5	0.85	6	18	1.066	6	6.7	0.84	6	9.1	0.887	6	17.9	1488	162.7	8.56
E9PYF4	Protein Lmo7 OS=Mus musculus GN=Lmo7 PE=1 SV=1 - [E9PYF4_MOUSE]	0	0.7528	5	1	164	334		0.613	1		0.955	1		1.093	1		0.979	1		1.195	1		0.968	1		0.98	1		1699	192.4	6.25
E9QL10	Toll-like receptor 5 OS=Mus musculus GN=Tlr5 PE=4 SV=1 - [E9QL10_MOUSE]	0	0.7572	2	1	57	113																							873	99.2	7.44
B8JK87	Angiomotin-like protein 2 OS=Mus musculus GN=Amotl2 PE=4 SV=1 - [B8JK87_MOUSE]	0	0.6708	5	1	90	290		1.621	1		1.223	1		1.139	1		1.113	1		1.351	1		1.244	1		1.1	1		805	88.9	7.43
F8WGF2	Nitric oxide synthase, brain OS=Mus musculus GN=Nos1 PE=4 SV=1 - [F8WGF2_MOUSE]	0	0.8599	3	5	136	305		1.224	9	21.8	0.993	9	9.9	0.965	9	5.9	0.937	9	3.4	1.024	9	10.8	0.924	9	6.5	1.016	9	7.3	1463	164.2	7.24
A2API5	Low-density lipoprotein receptor-related protein 1B OS=Mus musculus GN=Lrp1b PE=4 SV=1 - [A2API5_MOUSE]	0	0.7525	3	1	327	795		0.965	1		1.152	1		1.392	1		1.268	1		1.328	1		1.358	1		1.306	1		4630	516.7	5.45
E9PZ00	Prosaposin OS=Mus musculus GN=Psap PE=4 SV=1 - [E9PZ00_MOUSE]	0	0.4791	5	2	25	63		1.305	2	11.3	1.181	2	30.2	1.314	2	47.6	1.426	2	55.2	1.265	2	48.7	1.298	2	58.2	1.406	2	48.6	551	60.6	5.24
E9QAB8	Probable global transcription activator SNF2L2 OS=Mus musculus GN=Smarca2 PE=1 SV=1 - [E9QAB8_MOUSE]	0	0.5868	1	1	119	325		1.113	1		1.177	1		1.324	1		1.054	1		0.982	1		1.074	1		1.014	1		1510	172.4	9.11
A0A087WS57	Protein 1700012B09Rik OS=Mus musculus GN=1700012B09Rik PE=4 SV=1 - [A0A087WS57_MOUSE]	0	0.7273	1	1	10	11																							132	14.9	9.25
F6U6U5	Serine/threonine-protein kinase SIK3 (Fragment) OS=Mus musculus GN=Sik3 PE=1 SV=1 - [F6U6U5_MOUSE]	0	0.6161	5	1	85	191		1.681	2	25.5	0.885	2	11.5	0.834	2	8.8	0.842	2	13.7	0.854	2	5.7	0.805	2	22.1	0.826	2	7.2	1214	134.8	6.81
E0CYE1	Beta-galactosidase OS=Mus musculus GN=Glb1l2 PE=3 SV=1 - [E0CYE1_MOUSE]	0	0.6572	4	1	46	87		1.487	4	25.1	1.101	4	5.4	1.248	4	16.8	1.271	4	17.5	1.043	4	11.4	1.126	4	8.1	1.194	4	3.6	636	72.2	7.93
G5E8J9	SCY1-like protein 2 OS=Mus musculus GN=Scyl2 PE=1 SV=1 - [G5E8J9_MOUSE]	0	0.5404	2	1	54	108																							929	103.1	8.02
E9Q1A0	Myomegalin OS=Mus musculus GN=Pde4dip PE=4 SV=1 - [E9Q1A0_MOUSE]	0	0.7185	4	2	211	446		0.817	1		1.054	1		1.245	1		1.254	1		1.453	1		1.406	1		1.297	1		2412	272.3	5.5
D3YXL1	Cancer-related nucleoside-triphosphatase homolog OS=Mus musculus GN=Ntpcr PE=4 SV=1 - [D3YXL1_MOUSE]	0	0.8387	3	1	20	79		1.19	1		1.219	1		1.389	1		1.349	1		1.31	1		1.23	1		1.37	1		186	20.4	9.57
E9Q3N0	ATP-dependent DNA helicase Q1 OS=Mus musculus GN=Recql PE=4 SV=1 - [E9Q3N0_MOUSE]	0	0.7271	3	2	57	120		0.993	2	5.5	0.977	2	24	0.846	2	3.9	1.022	2	9.5	1.145	2	11.2	1.058	2	11.6	1.224	2	1.4	634	71.3	7.93
E9Q3V9	Latrophilin-1 OS=Mus musculus GN=Lphn1 PE=4 SV=1 - [E9Q3V9_MOUSE]	0	0.5937	5	2	80	189		1.341	4	47.6	1.06	4	8.9	1.011	4	8.9	0.982	4	21.3	1.095	4	14	1.05	4	17.8	0.993	4	14.6	1516	166.9	6.7
D3Z7C6	Prostaglandin E synthase 3 OS=Mus musculus GN=Ptges3 PE=1 SV=1 - [D3Z7C6_MOUSE]	0	0.8615	2	1	14	100		1.046	2	6	1.011	2	4.5	0.872	2	0.7	0.888	2	3.1	1.017	2	2.4	0.949	2	5.9	0.931	2	0.4	130	15	4.79
J3QM57	Protein Gm21783 OS=Mus musculus GN=Gm21783 PE=4 SV=1 - [J3QM57_MOUSE]	0	0.4802	2	1	12	31		1.515	1		1.109	1		1.227	1		1.528	1		1.214	1		1.479	1		1.366	1		227	25.9	8.7
D3Z5G0	Protein Pydc4 OS=Mus musculus GN=Pydc4 PE=4 SV=1 - [D3Z5G0_MOUSE]	0	0.5273	2	1	31	59		1.45	1		1.013	1		1.18	1		0.868	1		0.9	1		0.938	1		0.747	1		586	63.4	8.1
E9QJT5	Acylphosphatase OS=Mus musculus GN=Acyp1 PE=3 SV=1 - [E9QJT5_MOUSE]	0	0.7006	3	3	18	50		1.053	15	30.4	1	16	3.2	1.019	16	12.2	1.044	16	6.1	0.94	16	14.6	0.939	16	10	0.988	16	8.9	157	17.3	9.13
F6YPZ1	Receptor activity-modifying protein 2 (Fragment) OS=Mus musculus GN=Ramp2 PE=4 SV=1 - [F6YPZ1_MOUSE]	0	0.5106	2	1	7	11																							141	16	4.73
D3YUS5	Protein Rasal2 OS=Mus musculus GN=Rasal2 PE=1 SV=1 - [D3YUS5_MOUSE]	0	0.7359	2	1	124	282		1.365	2	1.1	1.224	3	2.1	0.993	3	9.6	1.029	3	14.2	0.874	3	21.8	0.883	3	1.1	1.051	3	8.9	1261	141.9	7.8
F2Z3U3	Protein Raph1 OS=Mus musculus GN=Raph1 PE=1 SV=2 - [F2Z3U3_MOUSE]	0	0.5506	1	2	83	183		1.2	4	29.9	0.992	4	5	1.097	4	6.2	0.943	4	13.2	0.957	4	12.6	1.003	4	6.5	0.937	4	15.8	1266	136.7	8.98
S4R1P5	Dystonin OS=Mus musculus GN=Dst PE=1 SV=1 - [S4R1P5_MOUSE]	0	0.7188	5	3	631	1386		1.184	2	22.2	1.05	3	1.4	0.947	3	8.6	0.922	3	2.1	0.774	3	15.6	0.955	3	0.6	1.069	3	3.8	7717	870	5.45
A0A0A0MQF5	OTU domain-containing protein 6B OS=Mus musculus GN=Otud6b PE=4 SV=1 - [A0A0A0MQF5_MOUSE]	0	0.8708	2	1	32	115		0.554	2	58.7	1.162	2	4.7	1.213	2	9.4	1.112	2	8.3	0.876	2	2.9	0.943	2	3.9	0.909	2	4.9	325	37.2	5.78
E9PVN6	Protein Gm20498 OS=Mus musculus GN=Gm20498 PE=4 SV=1 - [E9PVN6_MOUSE]	0	0.8077	2	2	14	23		1.27	2	43.9	1.315	2	4.1	1.258	2	18.1	1.231	2	12.9	1.22	2	5.6	1.115	2	12.8	1.183	2	3.9	182	20.4	6.07
E9QAS9	Fragile X mental retardation protein 1 homolog OS=Mus musculus GN=Fmr1 PE=4 SV=1 - [E9QAS9_MOUSE]	0	0.8085	8	2	76	206		1.398	4	30.5	1.084	4	7.3	1.1	4	10.9	1.033	4	9.3	1.167	4	9.6	0.965	4	12.3	1.158	4	2.3	585	65.9	8.46
E9PVA8	Protein Gcn1l1 OS=Mus musculus GN=Gcn1l1 PE=4 SV=1 - [E9PVA8_MOUSE]	0	0.821	1	1	279	659		1.018	1		1.18	1		1.043	1		1.131	1		1.252	1		1.246	1		1.124	1		2671	292.8	7.36
A2ATS6	Reticulon-4 receptor-like 2 (Fragment) OS=Mus musculus GN=Rtn4rl2 PE=4 SV=1 - [A2ATS6_MOUSE]	0	0.5352	2	1	29	71		1.388	1		1.012	1		1.016	1		0.851	1		1.149	1		0.821	1		0.947	1		426	46.8	7.81
E9QPE2	Tyrosine-protein kinase receptor OS=Mus musculus GN=Pdgfrb PE=3 SV=1 - [E9QPE2_MOUSE]	0	0.646	12	1	74	220		0.832	1		0.659	1		1.928	1		0.778	1		1.151	1		0.969	1		0.423	1		1099	122.8	5.12
F7A6H4	E3 ubiquitin-protein ligase RNF213 OS=Mus musculus GN=Rnf213 PE=4 SV=2 - [F7A6H4_MOUSE]	0	0.6947	3	1	392	913		0.922	1		1.027	1		1.006	1		1.032	1		1.047	1		1.186	1		1.033	1		5152	584.4	6.8
Z4YJE9	Queuine tRNA-ribosyltransferase subunit QTRTD1 OS=Mus musculus GN=Qtrtd1 PE=3 SV=1 - [Z4YJE9_MOUSE]	0	0.5565	2	1	22	39		1.72	1		1.557	1		1.125	1		1.032	1		1.12	1		1.055	1		0.946	1		345	38.5	6.52
F8VPZ5	Protein Ercc6 OS=Mus musculus GN=Ercc6 PE=4 SV=1 - [F8VPZ5_MOUSE]	0	0.7238	1	1	116	429		0.962	9	38.3	0.813	12	17.9	1.084	12	13.9	1.031	12	21.6	0.809	12	23.8	1.13	12	28.6	1	12	15.7	1481	165.9	7.97
F8WJB9	Ena/VASP-like protein OS=Mus musculus GN=Evl PE=1 SV=1 - [F8WJB9_MOUSE]	0	0.7669	3	3	41	88		0.707	3	15.5	0.945	3	3.8	0.837	3	2.7	0.919	3	4	1.028	3	5.4	0.953	3	6.8	0.92	3	0.7	399	42.9	7.53
D3Z2J6	Thioredoxin-related transmembrane protein 2 OS=Mus musculus GN=Tmx2 PE=4 SV=1 - [D3Z2J6_MOUSE]	0	0.8872	2	2	26	52		1.179	3	8.2	1.117	3	1.1	0.947	3	5.3	0.97	3	8.4	1.025	3	10.4	0.936	3	0.6	0.985	3	8.9	257	29.6	8.72
E9QQ89	Transcription factor 7-like 2 OS=Mus musculus GN=Tcf7l2 PE=4 SV=1 - [E9QQ89_MOUSE]	0	0.4142	3	1	33	66																							606	66.6	8.9
E9PXP7	Stonin-2 OS=Mus musculus GN=Ston2 PE=4 SV=1 - [E9PXP7_MOUSE]	0	0.6236	2	1	60	159		0.694	1		0.975	1		0.986	1		1.066	1		1.172	1		1.046	1		0.973	1		898	99.8	5.48
B1ATV0	Chloride channel protein OS=Mus musculus GN=Clcn5 PE=3 SV=1 - [B1ATV0_MOUSE]	0	0.5662	5	2	40	108		1.89	1		1.432	1		1.034	1		1.095	1		1.178	1		1.179	1		1.013	1		816	90.6	6.54
B1AR50	Gamma-aminobutyric acid receptor-associated protein OS=Mus musculus GN=Gabarap PE=3 SV=1 - [B1AR50_MOUSE]	0	0.8962	2	1	14	28		0.892	1		0.949	1		1.001	1		1.04	1		0.942	1		0.955	1		1.003	1		106	12.2	9.8
F6U6Z2	Phytanoyl-CoA hydroxylase-interacting protein-like (Fragment) OS=Mus musculus GN=Phyhipl PE=4 SV=1 - [F6U6Z2_MOUSE]	0	0.8491	3	1	24	64		1.092	3	27.8	0.986	3	5.1	0.745	3	12.1	0.846	3	4.8	0.833	3	9.1	0.895	3	4.1	0.837	3	0.2	212	24.4	8.37
E9PV26	Protein Prr36 OS=Mus musculus GN=Prr36 PE=1 SV=1 - [E9PV26_MOUSE]	0	0.4791	3	4	48	131		1.255	10	20	1.003	10	17.7	0.886	10	13.2	0.843	10	18	0.961	10	10.9	0.912	10	18.6	0.902	10	8.3	1098	110.6	9.98
E9PUQ8	Diacylglycerol kinase OS=Mus musculus GN=Dgkd PE=3 SV=1 - [E9PUQ8_MOUSE]	0	0.7459	1	1	103	297		1.417	2	41	1.024	2	17.1	0.995	2	10	0.959	2	15.9	1.04	2	3.6	0.94	2	7.5	0.956	2	10.4	1220	135.1	7.81
E9PVU0	Unconventional myosin-VI OS=Mus musculus GN=Myo6 PE=4 SV=1 - [E9PVU0_MOUSE]	0	0.7836	7	3	148	336		0.91	7	9.1	1.092	7	15.4	1.138	7	12.8	1.09	7	12.2	1.02	7	8.7	1.036	7	12	1.098	7	14.8	1266	146.2	8.47
E9Q390	Myoferlin OS=Mus musculus GN=Myof PE=1 SV=2 - [E9Q390_MOUSE]	0	0.6938	2	1	152	330		1.045	1		0.913	1		0.862	1		0.831	1		0.819	1		0.895	1		0.817	1		2048	233.2	6.23
V9GXG1	Protein Slfn14 OS=Mus musculus GN=Slfn14 PE=4 SV=1 - [V9GXG1_MOUSE]	0	0.9088	1	1	76	195		0.804	2	115.4	0.97	2	26.5	0.848	2	7.7	0.744	2	33.3	1.065	2	6.8	0.869	2	11.7	0.87	2	13.2	899	101.6	7.9
E9QQ10	A-kinase anchor protein 9 OS=Mus musculus GN=Akap9 PE=4 SV=1 - [E9QQ10_MOUSE]	0	0.7679	2	1	349	685		0.473	1		0.865	1		0.655	1		0.796	1		0.908	1		0.83	1		0.93	1		3779	433.9	5.03
E9Q5M4	Protein Zfr2 OS=Mus musculus GN=Zfr2 PE=4 SV=1 - [E9Q5M4_MOUSE]	0	0.7654	1	1	76	260																							874	94.9	9.51
E9Q796	Protein Scml2 OS=Mus musculus GN=Scml2 PE=4 SV=1 - [E9Q796_MOUSE]	0	0.8368	6	1	69	151		1.92	2	8.4	0.941	2	4.3	0.815	2	2.4	0.788	2	7	0.928	2	9.1	0.86	2	7.9	0.744	2	6.8	901	99	9.6
E9QN14	SLIT-ROBO Rho GTPase-activating protein 3 OS=Mus musculus GN=Srgap3 PE=1 SV=1 - [E9QN14_MOUSE]	0	0.6744	3	7	93	261		1.014	10	37.9	1.11	10	17.9	1.027	10	10.6	1.095	10	14	1.036	10	20.5	1.071	10	15.9	1.004	10	16.4	1075	121.6	6.57
E9QP44	Arf-GAP with Rho-GAP domain, ANK repeat and PH domain-containing protein 2 OS=Mus musculus GN=Arap2 PE=1 SV=1 - [E9QP44_MOUSE]	0	0.6671	2	1	116	219		1.511	1		1.178	1		1.285	1		1.081	1		1.121	1		1.095	1		1.081	1		1703	193.3	7.17
F8VPQ1	Dedicator of cytokinesis protein 3 OS=Mus musculus GN=Dock3 PE=4 SV=1 - [F8VPQ1_MOUSE]	0	0.6901	4	2	165	367		3.456	5	86.8	1.453	5	37.6	0.991	5	2.6	0.942	5	6.8	1.361	5	27.2	0.976	5	1.5	0.995	5	8	2030	233.1	6.99
F6R2M8	TM2 domain-containing protein 1 (Fragment) OS=Mus musculus GN=Tm2d1 PE=4 SV=1 - [F6R2M8_MOUSE]	0	0.85	1	1	7	66		1.324	1		0.943	2	16.9	0.975	2	14.6	1.369	2	41.2	0.723	2	42.4	1.135	2	7.7	1.448	2	40.8	140	14.9	7.14
F6X605	Protein unc-13 homolog B (Fragment) OS=Mus musculus GN=Unc13b PE=4 SV=1 - [F6X605_MOUSE]	0	0.5781	3	1	23	82		0.845	1		0.993	1		1.001	1		1.054	1		1.086	1		1.117	1		0.989	1		256	28.8	7.71
G5E872	Protein Rnpepl1 OS=Mus musculus GN=Rnpepl1 PE=4 SV=2 - [G5E872_MOUSE]	0	0.5694	2	1	37	93		0.675	1		0.938	1		0.983	1		0.779	1		0.855	1		0.89	1		0.917	1		720	79.5	5.21
A2AT96	Olfactory receptor OS=Mus musculus GN=Olfr1109 PE=3 SV=1 - [A2AT96_MOUSE]	0	0.1987	1	1	4	6		0.37	1		1.091	1		0.897	1		0.926	1		0.799	1		0.74	1		0.667	1		312	35.3	7.61
G3UZG4	Protein 1700067K01Rik OS=Mus musculus GN=1700067K01Rik PE=4 SV=1 - [G3UZG4_MOUSE]	0	0.7695	1	1	13	38																							243	27.7	5.19
B7ZCI2	Nebulette OS=Mus musculus GN=Nebl PE=4 SV=1 - [B7ZCI2_MOUSE]	0	0.7377	4	1	110	231																							1014	115.9	8.51
E9Q8P8	Protein FAM131B OS=Mus musculus GN=Fam131b PE=1 SV=1 - [E9Q8P8_MOUSE]	0	0.4667	2	1	21	70		1.163	1		1.227	1		0.855	1		0.9	1		1.069	1		0.836	1		0.738	1		360	38.9	4.48
F6TGK4	Membrane-spanning 4-domains subfamily A member 6B (Fragment) OS=Mus musculus GN=Ms4a6b PE=4 SV=1 - [F6TGK4_MOUSE]	0	0.9759	2	1	5	8																							83	9.1	9.03
A2AHW8	GTPase-activating Rap/Ran-GAP domain-like protein 3 OS=Mus musculus GN=Garnl3 PE=4 SV=1 - [A2AHW8_MOUSE]	0	0.5717	2	1	69	157		1.728	1		0.988	1		0.716	1		0.787	1		0.973	1		0.857	1		0.767	1		997	110.9	7.27
V9GXA7	Uncharacterized protein OS=Mus musculus GN=Gm15294 PE=3 SV=1 - [V9GXA7_MOUSE]	0	0.9669	1	1	13	55		0.365	1		0.47	1		0.653	1		0.867	1		1.005	1		1.007	1		0.538	1		121	13	7.66
E9QMV2	Costars family protein ABRACL OS=Mus musculus GN=Abracl PE=4 SV=1 - [E9QMV2_MOUSE]	0	0.6296	2	1	6	21		1.289	7	26.3	1.14	7	11.6	1.405	7	19.4	1.341	7	7.4	0.871	7	8.9	1.04	7	21.3	1.134	7	11.4	81	9.1	5.8
F8WGX5	DmX-like protein 1 OS=Mus musculus GN=Dmxl1 PE=1 SV=1 - [F8WGX5_MOUSE]	0	0.5868	2	1	170	394		0.859	1		1.037	1		0.805	1		1.024	1		1.081	1		1.049	1		0.985	1		3025	337.2	6.42
A2A9H6	Protein Gm884 OS=Mus musculus GN=Gm884 PE=4 SV=1 - [A2A9H6_MOUSE]	0	0.3555	2	2	124	213		4.304	2	47.6	1.096	2	19	0.828	2	40.2	0.845	2	36.4	1.052	2	19.6	0.783	2	40	0.801	2	35.5	3643	405.4	5.15
D6RFT9	AN1-type zinc finger protein 5 OS=Mus musculus GN=Zfand5 PE=4 SV=1 - [D6RFT9_MOUSE]	0	1	1	1	9	30																							104	10.8	7.68
M0QW52	Dual-specificity mitogen-activated protein kinase kinase 4 (Fragment) OS=Mus musculus GN=Map2k4 PE=4 SV=1 - [M0QW52_MOUSE]	0	0.7231	1	1	17	37		0.894	1		0.806	1		0.793	1		0.831	1		1.108	1		0.959	1		0.917	1		130	14.8	7.87
B1AS06	Disks large-associated protein 3 OS=Mus musculus GN=Dlgap3 PE=1 SV=1 - [B1AS06_MOUSE]	0	0.8582	2	1	107	324		1.258	1		1.003	1		0.826	1		0.943	1		0.973	1		0.868	1		0.815	1		966	104.6	8.81
D3YYE1	Acidic leucine-rich nuclear phosphoprotein 32 family member A (Fragment) OS=Mus musculus GN=Anp32a PE=4 SV=1 - [D3YYE1_MOUSE]	0	0.697	5	1	15	24		0.637	1		1.521	1		1.467	1		1.434	1		1.251	1		1.446	1		1.325	1		198	22.9	4.37
E9PWR4	Protein Dip2c OS=Mus musculus GN=Dip2c PE=4 SV=1 - [E9PWR4_MOUSE]	0	0.6577	4	5	115	315		0.943	11	30.5	1.102	11	13	1.075	11	17.6	0.98	11	7.7	1	11	7.2	0.989	11	11.5	0.999	11	17.2	1557	171	7.62
E9Q5G8	Protein Zfp820 OS=Mus musculus GN=Zfp820 PE=4 SV=1 - [E9Q5G8_MOUSE]	0	0.5537	1	1	30	52		0.97	1		0.959	1		0.898	1		0.89	1		0.992	1		0.996	1		0.88	1		549	63.9	8.81
E9Q9D8	Protein Ankrd35 OS=Mus musculus GN=Ankrd35 PE=4 SV=1 - [E9Q9D8_MOUSE]	0	0.8564	1	1	92	254		2.766	1		1.146	1		1.06	1		1.002	1		0.908	1		0.991	1		1.027	1		996	109.3	6.07
F2Z429	Tudor domain-containing protein 6 OS=Mus musculus GN=Tdrd6 PE=4 SV=1 - [F2Z429_MOUSE]	0	0.7306	2	1	147	330																							2134	237.9	5.35
E9PYT0	Rho GTPase-activating protein 5 OS=Mus musculus GN=Arhgap5 PE=1 SV=1 - [E9PYT0_MOUSE]	0	0.6161	2	2	98	221		0.889	1		1.43	1		1.045	1		1.227	1		1.245	1		1.174	1		1.401	1		1503	172.4	6.55
E9PUI5	Formin-binding protein 1-like OS=Mus musculus GN=Fnbp1l PE=1 SV=1 - [E9PUI5_MOUSE]	0	0.8128	3	1	65	114		1.189	1		0.933	1		1.044	1		1.026	1		0.867	1		1.019	1		0.913	1		609	70.4	6.73
D3YWC0	Uncharacterized protein OS=Mus musculus GN=Gm2178 PE=4 SV=1 - [D3YWC0_MOUSE]	0	1	2	1	29	108		0.885	1		1.086	1		1.175	1		1.153	1		1.089	1		1.083	1		1.057	1		118	13.4	10.29
V9GX06	Uncharacterized protein (Fragment) OS=Mus musculus GN=Gm11214 PE=3 SV=1 - [V9GX06_MOUSE]	0	0.8251	1	1	17	242		0.819	12	49.3	0.781	12	21.6	0.867	12	19.5	0.926	12	14.1	0.893	12	22	0.932	12	14	0.995	12	19.1	183	19.9	7.42
L7N206	Protein Gm3512 OS=Mus musculus GN=Gm3512 PE=4 SV=1 - [L7N206_MOUSE]	0	0.8836	1	1	21	70		0.446	1		0.667	1		0.797	1		0.928	1		0.914	1		1.245	1		1.052	1		146	17.3	7.94
E9QMK9	Protein 9030617O03Rik OS=Mus musculus GN=9030617O03Rik PE=1 SV=1 - [E9QMK9_MOUSE]	0	0.6491	2	2	53	109		1.115	3	21.8	1.176	3	3.8	1.154	3	9.9	1.195	3	3.2	1.177	3	5.3	1.17	3	2.3	1.255	3	0.3	647	69.9	7.34
H3BK16	ATP synthase mitochondrial F1 complex assembly factor 1 (Fragment) OS=Mus musculus GN=Atpaf1 PE=4 SV=1 - [H3BK16_MOUSE]	0	0.717	3	1	21	46		2.16	2	23	1.141	2	20.6	1	2	0.9	0.924	2	6.3	1.164	2	17.9	1.013	2	13.1	1.142	2	12.1	212	23.5	7.05
H3BL40	Protein Rgsl1 OS=Mus musculus GN=Rgsl1 PE=4 SV=1 - [H3BL40_MOUSE]	0	0.7213	2	1	93	184		0.893	1		0.951	1		1.145	1		1.221	1		0.908	1		1.168	1		1.291	1		1073	125	9.22
F6UP26	Protein Sirpb1c (Fragment) OS=Mus musculus GN=Sirpb1c PE=4 SV=1 - [F6UP26_MOUSE]	0	0.7089	1	1	11	29																							237	26.4	6.42
F8WIU1	Protein 1700037H04Rik OS=Mus musculus GN=1700037H04Rik PE=4 SV=1 - [F8WIU1_MOUSE]	0	0.9435	3	1	19	31		1.333	1		1.003	1		0.88	1		0.909	1		0.905	1		1.034	1		0.955	1		177	19.8	6.52
B1APX2	Protein 5031439G07Rik OS=Mus musculus GN=5031439G07Rik PE=1 SV=1 - [B1APX2_MOUSE]	0	0.962	2	1	63	154		0.474	2	81.6	0.83	2	3.9	0.962	2	34	0.891	2	9	0.866	2	15.3	0.905	2	20.1	0.938	2	7	447	50.2	8.09
F8WHA0	Sterile alpha motif domain-containing protein 7 OS=Mus musculus GN=Samd7 PE=4 SV=1 - [F8WHA0_MOUSE]	0	0.8315	2	1	34	77		1.121	1		0.92	1		0.95	1		0.953	1		0.931	1		0.869	1		0.911	1		445	49.2	6.8
D3YWH4	Transmembrane 9 superfamily member 1 (Fragment) OS=Mus musculus GN=Tm9sf1 PE=4 SV=1 - [D3YWH4_MOUSE]	0	0.6756	4	1	23	205		0.482	5	46.7	0.843	8	11.6	1.338	8	6.6	1.256	8	14.4	1.001	8	14.2	1.064	8	10.2	1.232	8	24.9	484	54.8	7.02
E9Q1T6	Protein Lrp3 OS=Mus musculus GN=Lrp3 PE=4 SV=1 - [E9Q1T6_MOUSE]	0	0.8671	2	1	59	130		1.182	1		1.089	1		1.104	1		0.878	1		1.249	1		1.197	1		1.153	1		790	85	5.53
E9Q357	Protein Gm17673 OS=Mus musculus GN=Gm17673 PE=4 SV=2 - [E9Q357_MOUSE]	0	0.7372	1	1	82	222		2.741	1		0.789	1		0.864	1		0.757	1		1.099	1								955	109.6	9.16
E9QN44	D-2-hydroxyglutarate dehydrogenase, mitochondrial OS=Mus musculus GN=D2hgdh PE=1 SV=1 - [E9QN44_MOUSE]	0	0.7522	3	2	46	113		1.064	3	5.6	0.977	3	4	0.948	3	2.9	0.986	3	5	0.906	3	10.8	0.939	3	2.2	0.933	3	4.3	557	61	7.96
E9Q9U2	Protein Speer2 OS=Mus musculus GN=Speer2 PE=4 SV=1 - [E9Q9U2_MOUSE]	0	0.7348	3	1	28	50																							264	31.2	8.09
J3KMQ6	Protein 5730455P16Rik OS=Mus musculus GN=5730455P16Rik PE=4 SV=1 - [J3KMQ6_MOUSE]	0	0.687	2	1	27	64		2.472	1		1.307	1		1.438	1		1.275	1		1.093	1		1.376	1		1.415	1		393	44.4	5.05
L7MUB4	Protein Gm15023 OS=Mus musculus GN=Gm15023 PE=4 SV=1 - [L7MUB4_MOUSE]	0	0.9957	6	1	40	75																							467	53.4	6.6
Q5SVM0	Protein Prl2c1 OS=Mus musculus GN=Prl2c1 PE=3 SV=1 - [Q5SVM0_MOUSE]	0	0.7212	1	1	17	28		1.201	1		0.981	1		0.931	1		1.069	1		0.97	1		0.881	1		1.044	1		226	25.8	6.4
F6RXI4	Protein BC067074 (Fragment) OS=Mus musculus GN=BC067074 PE=4 SV=1 - [F6RXI4_MOUSE]	0	0.6863	2	1	172	357																							2365	263.1	6.48
D6RFP6	Dual-specificity testis-specific protein kinase 1 OS=Mus musculus GN=Tesk1 PE=4 SV=1 - [D6RFP6_MOUSE]	0	0.8955	1	1	23	168		0.755	3	28	0.998	3	2.3	1.037	3	3.9	1.095	3	8.2	1.009	3	3.3	0.972	3	10.1	0.978	3	17.4	201	21.5	10.05
B1AWL2	Protein Zfp462 OS=Mus musculus GN=Zfp462 PE=4 SV=1 - [B1AWL2_MOUSE]	0	0.7066	3	1	198	426		0.992	2	3.2	0.985	5	24.1	1.122	5	40	1.083	5	27.4	0.868	5	15.5	1.061	5	32.1	0.964	5	57.8	2495	282.5	7.33
E9Q2S9	Coiled-coil domain-containing protein 43 OS=Mus musculus GN=Ccdc43 PE=4 SV=1 - [E9Q2S9_MOUSE]	0	0.5811	2	1	18	30		0.77	1		0.903	1		0.865	1		1.003	1		0.863	1		0.943	1		0.997	1		222	25	5.02
F6YFL2	Tumor protein p53-inducible protein 13 (Fragment) OS=Mus musculus GN=Trp53i13 PE=4 SV=1 - [F6YFL2_MOUSE]	0	0.3283	1	1	4	8																							198	22.2	7.47
L7N1X5	Olfactory receptor OS=Mus musculus GN=Olfr905 PE=3 SV=1 - [L7N1X5_MOUSE]	0	0.4419	1	1	10	18		1.722	1		1.225	1		1.077	1		1.049	1		0.902	1		1.085	1		0.932	1		310	35	7.77
V9GWW6	Muscular LMNA-interacting protein OS=Mus musculus GN=Mlip PE=4 SV=1 - [V9GWW6_MOUSE]	0	0.6856	10	1	50	90		1.482	1		1.039	1		0.963	1		0.996	1		1.062	1		0.924	1		0.967	1		967	103.4	8.35
E0CX32	Coiled-coil domain-containing protein 85A OS=Mus musculus GN=Ccdc85a PE=4 SV=1 - [E0CX32_MOUSE]	0	0.745	2	2	54	140		1.56	3	355.3	1.121	3	20.4	0.967	3	31.3	1.107	3	31.2	1.081	3	14.9	1.03	3	10.3	1.006	3	41.1	545	59.6	8.68
D3Z0V7	TSC22 domain family protein 1 OS=Mus musculus GN=Tsc22d1 PE=4 SV=1 - [D3Z0V7_MOUSE]	0	0.1739	3	1	18	64		1.363	2	2.9	1.065	2	1.4	0.845	2	17.6	0.831	2	4.8	1.019	2	1	0.883	2	1.3	0.801	2	11.5	995	102	5.77
E9Q784	Protein Zc3h13 OS=Mus musculus GN=Zc3h13 PE=1 SV=1 - [E9Q784_MOUSE]	0	0.7108	1	1	196	505																							1729	203.6	9.38
A0A075B5X3	Protein Ighv1-64 OS=Mus musculus GN=Ighv1-64 PE=4 SV=1 - [A0A075B5X3_MOUSE]	0	0.5812	1	1	4	42		0.682	1		0.806	1		1.145	1		1.094	1		0.856	1		1.105	1		1.148	1		117	12.9	9.06
F6SJM7	Fucose mutarotase (Fragment) OS=Mus musculus GN=Fuom PE=4 SV=1 - [F6SJM7_MOUSE]	0	0.7756	3	1	18	32		0.738	2	8.8	0.95	2	11	0.86	2	3.6	0.969	2	17.4	0.925	2	17.5	0.918	2	7.6	0.967	2	1.5	156	17.3	5.39
A2AJW5	Protein Fam217b OS=Mus musculus GN=Fam217b PE=4 SV=1 - [A2AJW5_MOUSE]	0	0.8863	1	1	40	93		1.06	1		0.957	1		0.864	1		1.033	1		0.956	1		0.838	1		0.95	1		387	42.1	9.45
B1AVN8	Phosphatase and actin regulator OS=Mus musculus GN=Phactr2 PE=3 SV=1 - [B1AVN8_MOUSE]	0	0.7079	5	2	53	120		1.028	2	50.2	1.405	2	64.8	1.238	2	26.8	1.183	2	3.6	1.149	2	42.4	0.948	2	38.9	1.203	2	59.9	630	68.9	5.58
E9Q5E2	Protein BC005561 OS=Mus musculus GN=BC005561 PE=4 SV=1 - [E9Q5E2_MOUSE]	0	0.6677	1	1	123	251		1.403	1		1.033	1		1.023	1		1.049	1		0.948	1		1.055	1		0.953	1		1589	182.6	8.56
A2A9V9	BTB/POZ domain-containing protein KCTD2 OS=Mus musculus GN=Kctd2 PE=4 SV=1 - [A2A9V9_MOUSE]	0	0.8698	3	1	23	93		0.965	1		1.142	1		0.804	1		0.875	1		1.17	1		0.924	1		0.974	1		338	36.1	5.9
E9PUX4	60S ribosomal protein L6 OS=Mus musculus GN=Gm5428 PE=3 SV=1 - [E9PUX4_MOUSE]	0	0.6892	2	5	39	103		0.924	12	39.5	0.914	12	8.1	0.9	12	15.6	0.929	12	13.5	0.946	12	5	1.014	12	10.1	0.955	12	21.7	296	33.6	10.7
D3YU59	LIM and calponin homology domains-containing protein 1 OS=Mus musculus GN=Limch1 PE=1 SV=1 - [D3YU59_MOUSE]	0	0.8107	4	1	106	230		0.894	1		0.899	1		0.85	1		0.912	1		1.02	1		0.952	1		1.026	1		1083	120.9	5.59
E9PW10	Protein Triml2 OS=Mus musculus GN=Triml2 PE=4 SV=1 - [E9PW10_MOUSE]	0	0.7382	1	1	37	64		1.275	1		0.993	1		1.157	1		1.166	1		0.991	1		1.151	1		1.02	1		424	47.8	5.36
Q5SVG5	AP-1 complex subunit beta-1 OS=Mus musculus GN=Ap1b1 PE=1 SV=1 - [Q5SVG5_MOUSE]	0	0.6998	3	9	79	177		0.932	25	34.2	0.936	25	9.9	1	25	12.7	1.085	25	11.1	1.009	25	12.6	1.096	25	9.1	1.053	25	8.7	916	101.1	5.22
F8VQA4	Peptidyl-glycine alpha-amidating monooxygenase OS=Mus musculus GN=Pam PE=4 SV=1 - [F8VQA4_MOUSE]	0	0.6299	3	6	65	186		1.001	9	30.6	1.043	9	16.5	0.968	9	8.1	1.015	9	10.8	0.953	9	7.9	0.979	9	5.1	0.982	9	9.5	978	108.8	6.6
S4R1K0	Protein Zc3h12b (Fragment) OS=Mus musculus GN=Zc3h12b PE=4 SV=1 - [S4R1K0_MOUSE]	0	0.6491	1	1	8	30		0.82	3	32.8	0.921	3	0.5	0.912	3	7	1.071	3	17.6	0.875	3	12.1	0.974	3	12.7	1.007	3	1.2	114	12.8	6.55
E9QKX5	Vacuolar protein sorting-associated protein 13B OS=Mus musculus GN=Vps13b PE=4 SV=1 - [E9QKX5_MOUSE]	0	0.579	2	2	203	493		0.578	1		0.999	1		1.112	1		1.184	1		0.941	1		0.932	1		0.961	1		3993	443.7	6.46
E9Q5C9	Protein Nolc1 OS=Mus musculus GN=Nolc1 PE=1 SV=1 - [E9Q5C9_MOUSE]	0	0.8105	1	1	76	208		5.301	1		0.946	1								1.763	1		1.08	1		0.872	1		702	73.7	9.36
A2ASU6	Olfactory receptor OS=Mus musculus GN=Olfr1023 PE=3 SV=1 - [A2ASU6_MOUSE]	0	0.5402	1	1	9	26																							311	34.9	8.69
E9Q9C4	Actin-binding LIM protein 1 OS=Mus musculus GN=Ablim1 PE=1 SV=1 - [E9Q9C4_MOUSE]	0	0.7566	11	7	67	164		1.146	18	50.9	0.911	18	8.2	0.923	18	6.1	0.954	18	8.8	0.982	18	13.5	0.912	18	12.3	0.959	18	14.5	682	77.2	8.53
E9QAF2	Protein Abca16 OS=Mus musculus GN=Abca16 PE=4 SV=1 - [E9QAF2_MOUSE]	0	0.6064	2	2	108	238					0.917	1		0.85	1					2.364	1		1.278	1		0.716	1		1677	192.1	8.56
E9Q6J8	Dystrophia myotonica WD repeat-containing protein OS=Mus musculus GN=Dmwd PE=4 SV=1 - [E9Q6J8_MOUSE]	0	0.7641	2	1	44	104		1.418	2	25.7	1.135	2	13.8	1.069	2	16	0.979	2	1.6	0.905	2	3.2	0.989	2	0.6	0.923	2	4.1	640	67.1	7.71
E9PX24	LYR motif-containing protein 9 (Fragment) OS=Mus musculus GN=Lyrm9 PE=4 SV=1 - [E9PX24_MOUSE]	0	0.9175	2	1	8	28		0.905	2	10.7	1.065	2	0.1	0.903	2	0.5	0.931	2	1.5	0.934	2	7.1	0.938	2	1.3	0.883	2	4.9	97	11.1	6.89
F7ARK3	Sal-like protein 2 (Fragment) OS=Mus musculus GN=Sall2 PE=1 SV=1 - [F7ARK3_MOUSE]	0	0.5019	1	1	47	105		0.634	1		0.851	1		0.836	1		0.827	1		0.901	1		0.904	1		0.949	1		1074	112.2	6.52
H7BX46	Rho GTPase-activating protein 39 OS=Mus musculus GN=Arhgap39 PE=1 SV=1 - [H7BX46_MOUSE]	0	0.7829	4	9	108	269		0.95	14	30.8	1.081	14	16.2	1.011	14	23.2	1.008	14	19	1.134	14	13.8	0.96	14	19.5	0.958	14	17.8	1078	121.6	7.52
V9GX34	Protein Csmd2 (Fragment) OS=Mus musculus GN=Csmd2 PE=4 SV=1 - [V9GX34_MOUSE]	0	0.4931	1	1	136	309		0.604	1		1.032	1		1.119	1		1.076	1		1.117	1		1.23	1		1.06	1		3423	372.4	6.01
E9Q4K0	Actin-binding LIM protein 2 OS=Mus musculus GN=Ablim2 PE=1 SV=1 - [E9Q4K0_MOUSE]	0	0.7636	9	7	68	138		1.112	17	53.6	0.949	18	12	0.878	18	13	0.942	18	7.4	1.004	18	8.6	0.952	18	11.6	0.988	18	10.9	664	73.6	8.07
F6X0J3	Protein FAM149A (Fragment) OS=Mus musculus GN=Fam149a PE=4 SV=1 - [F6X0J3_MOUSE]	0	0.7661	1	1	73	172		1.322	1		0.993	1		1.208	1		1.215	1		1.088	1		1.167	1		1.286	1		744	81.6	9.79
L7MU75	Protein Olfr62 OS=Mus musculus GN=Olfr62 PE=4 SV=1 - [L7MU75_MOUSE]	0	0.4952	1	1	12	29																							315	35.5	8.68
F6ZGR6	Protein D430041D05Rik (Fragment) OS=Mus musculus GN=D430041D05Rik PE=1 SV=1 - [F6ZGR6_MOUSE]	0	0.5375	2	1	90	231		2.846	1		1.118	1		1.033	1		1.068	1		0.905	1		0.829	1		1.028	1		1678	181	9.38
E9Q035	Protein Gm20425 OS=Mus musculus GN=Gm20425 PE=4 SV=1 - [E9Q035_MOUSE]	0	0.6677	3	3	66	165		0.985	5	42.8	0.933	5	13.2	0.998	5	11.9	0.963	5	20.5	1.095	5	11.5	1.069	5	7.2	1.072	5	14.9	978	107.7	7.77
E9Q264	Protein Myh15 OS=Mus musculus GN=Myh15 PE=4 SV=1 - [E9Q264_MOUSE]	0	0.8213	1	1	202	467																							1925	221.7	6.13
V9GXQ2	Uncharacterized protein OS=Mus musculus GN=Gm17087 PE=3 SV=1 - [V9GXQ2_MOUSE]	0	0.75	1	2	11	43		2.512	3	19	0.707	4	39	0.745	4	35.2	0.652	4	17.7	0.984	4	9.6	0.757	4	26.5	0.833	4	24.8	156	17.6	7.37
E9QNY8	Sacsin OS=Mus musculus GN=Sacs PE=4 SV=1 - [E9QNY8_MOUSE]	0	0.6877	2	1	355	689																							4582	520.4	7.05
A6PWY0	Protein Gm15557 OS=Mus musculus GN=Gm15557 PE=4 SV=2 - [A6PWY0_MOUSE]	0	0.9701	1	1	34	135		0.912	1		1.259	1		1.277	1		1.209	1		1.234	1		0.885	1		1.12	1		234	26.3	12.03
H7BX79	Coiled-coil domain-containing protein 162 OS=Mus musculus GN=Ccdc162 PE=4 SV=2 - [H7BX79_MOUSE]	0	0.8116	2	1	77	201		0.665	1		1.15	1		0.947	1		1.089	1		1.199	1		0.961	1		1.111	1		722	83.4	8.1
D3Z5X4	Uncharacterized protein OS=Mus musculus GN=Gm7964 PE=4 SV=1 - [D3Z5X4_MOUSE]	0	0.7472	8	1	53	288		1.041	2	4.3	0.953	2	8.1	0.89	2	3	0.897	2	1.4	0.956	2	4.4	0.901	2	12.2	0.907	2	4.5	439	48.4	6.34
E9PUQ5	Golgin subfamily A member 2 OS=Mus musculus GN=Golga2 PE=4 SV=1 - [E9PUQ5_MOUSE]	0	0.7096	3	2	86	170		0.998	2	25.5	0.963	2	13	0.903	2	9.2	0.931	2	3.5	0.968	2	10.8	0.921	2	0.2	0.992	2	0.7	1026	116.2	5.05
E9Q4T2	Uncharacterized protein OS=Mus musculus GN=Gm17511 PE=3 SV=1 - [E9Q4T2_MOUSE]	0	0.4737	1	1	3	5		0.551	1		0.794	1		1.14	1		0.651	1		0.836	1		0.735	1		0.703	1		114	11.5	4.41
Q5SPH3	Protein 4930438A08Rik OS=Mus musculus GN=4930438A08Rik PE=4 SV=2 - [Q5SPH3_MOUSE]	0	0.859	1	1	26	78		1.42	1		0.934	1		0.987	1		0.804	1		1.034	1		0.957	1		0.791	1		305	33.7	8.44
B7ZC46	Septin-8 OS=Mus musculus GN=Sept8 PE=1 SV=1 - [B7ZC46_MOUSE]	0	0.6045	6	3	34	103		0.869	9	9.4	0.933	9	9.7	0.896	9	9.8	0.945	9	6.4	0.949	9	11	1.042	9	5.8	0.962	9	5.9	440	50.9	6.09
S4R1F0	Coiled-coil domain-containing protein 154 OS=Mus musculus GN=Ccdc154 PE=4 SV=1 - [S4R1F0_MOUSE]	0	0.8912	2	1	72	149		3.324	1		1.542	1		1.089	1		1.013	1		1.751	1		1.041	1		1.531	1		662	75.8	6.52
E9QA15	Protein Cald1 OS=Mus musculus GN=Cald1 PE=1 SV=1 - [E9QA15_MOUSE]	0	0.7331	6	2	92	177		0.831	3	6.1	1.179	3	9.6	1.094	3	5	1.082	3	6.7	1.05	3	1.9	1.14	3	11.8	1.124	3	3	768	89.2	5.5
F8WJI3	Coiled-coil domain-containing protein 58 OS=Mus musculus GN=Ccdc58 PE=4 SV=1 - [F8WJI3_MOUSE]	0	0.8731	3	3	18	34		0.959	11	32	1.055	11	11.4	0.987	11	22.3	1.043	11	7	1.05	11	3.7	1.011	11	11.2	1.057	11	6.3	134	15.6	8.6
K3W4L8	Doublecortin domain-containing protein 2C OS=Mus musculus GN=Dcdc2c PE=4 SV=1 - [K3W4L8_MOUSE]	0	0.6945	2	1	31	59		0.756	1		0.745	1		0.944	1		0.934	1		1.004	1		0.841	1		0.879	1		347	39.3	9.39
D3YYY8	Protein Arhgef26 OS=Mus musculus GN=Arhgef26 PE=4 SV=1 - [D3YYY8_MOUSE]	0	0.8953	1	1	104	236		0.711	1		0.935	1		0.888	1		0.944	1		0.945	1		1.065	1		0.993	1		869	97.3	8.72
G3UZM4	Cell adhesion molecule 2 (Fragment) OS=Mus musculus GN=Cadm2 PE=4 SV=1 - [G3UZM4_MOUSE]	0	0.6989	3	5	24	58		1.07	10	20.6	1.089	10	12.4	1.033	10	11.8	0.966	10	7.6	1.044	10	10.1	0.986	10	8.7	0.987	10	7.5	435	47.3	5.41
J3KMP8	Protein Gm21863 OS=Mus musculus GN=Gm21863 PE=4 SV=1 - [J3KMP8_MOUSE]	0	0.7838	1	1	11	19		3.935	1		1.233	1		1.285	1		0.935	1		1.211	1		1.044	1		1.042	1		111	11.6	7.88
D3YVV3	Protein Ankrd29 OS=Mus musculus GN=Ankrd29 PE=4 SV=1 - [D3YVV3_MOUSE]	0	0.8123	2	2	34	72		1.116	2	40.7	1.047	2	4.6	1.044	2	36.5	1.112	2	18.7	1.015	2	0.4	1.068	2	24.1	0.913	2	12.9	309	33.2	8.43
A8Y5T6	Probable proline--tRNA ligase, mitochondrial OS=Mus musculus GN=Pars2 PE=3 SV=1 - [A8Y5T6_MOUSE]	0	0.9295	1	1	63	153		1.015	1		1.053	1		0.989	1		0.95	1		1.005	1		0.996	1		0.992	1		511	57.7	8.21
B2KF67	Diphosphoinositol polyphosphate phosphohydrolase 1 OS=Mus musculus GN=Nudt3 PE=3 SV=1 - [B2KF67_MOUSE]	0	0.777	5	2	14	29		1.185	6	25.6	0.973	6	3.4	1.136	6	10.1	1.046	6	10.6	1.108	6	7.4	1.089	6	16.8	1.086	6	11.9	139	15.7	6.79
A2BIE1	Protein Qser1 OS=Mus musculus GN=Qser1 PE=4 SV=2 - [A2BIE1_MOUSE]	0	0.4812	1	1	77	184																							1698	185.3	6.95
K3W4M4	ATP-dependent (S)-NAD(P)H-hydrate dehydratase OS=Mus musculus GN=Carkd PE=1 SV=1 - [K3W4M4_MOUSE]	0	0.8164	5	4	29	62		1.042	5	23.2	1	5	7.4	1.113	5	17.4	1.137	5	23.8	1.009	5	6.9	1.089	5	22.6	1.064	5	20.7	365	38.9	8.24
A2AI89	Phosphorylase b kinase regulatory subunit alpha, skeletal muscle isoform OS=Mus musculus GN=Phka1 PE=4 SV=1 - [A2AI89_MOUSE]	0	0.7903	5	2	93	220		0.714	2	62.2	0.973	2	13.4	1.006	2	2	1.019	2	1.1	0.94	2	7.9	1.059	2	2	0.981	2	0.8	1211	135.5	5.86
A2A7B5	Protein Prdm2 OS=Mus musculus GN=Prdm2 PE=1 SV=1 - [A2A7B5_MOUSE]	0	0.5846	1	1	128	238																							1709	187.1	8
L7N1Y0	Protein Dnah7b OS=Mus musculus GN=Dnah7b PE=4 SV=1 - [L7N1Y0_MOUSE]	0	0.7756	3	1	350	824		0.696	1		1.316	1		1.064	1		0.802	1		1.021	1		0.942	1		1.037	1		4068	466.4	6.28
D3YYK8	Microtubule-associated protein RP/EB family member 2 (Fragment) OS=Mus musculus GN=Mapre2 PE=1 SV=1 - [D3YYK8_MOUSE]	0	0.6885	4	6	22	96		1.128	25	17.2	0.874	25	6.1	0.693	25	12.3	0.805	25	7.5	0.864	25	10.6	0.84	25	13.7	0.88	25	10.1	260	29.4	6.44
E9Q4B1	Spermatid-associated protein OS=Mus musculus GN=Spert PE=4 SV=1 - [E9Q4B1_MOUSE]	0	0.7566	2	2	44	96		1.31	1		0.803	2	13.9	0.925	1		0.807	2	15.9	1.193	2	40.3	0.974	2	13.4	0.819	1		419	48.7	6.49
E9Q295	Protein Gm973 OS=Mus musculus GN=Gm973 PE=4 SV=1 - [E9Q295_MOUSE]	0	0.8489	2	2	110	243		0.539	3	8.4	0.982	3	13.9	0.936	3	8.9	1.07	3	14	1.061	3	2.9	1.11	3	21.8	1.151	3	25.1	1059	120.9	9.42
F8VQ70	Protein Scaper OS=Mus musculus GN=Scaper PE=4 SV=1 - [F8VQ70_MOUSE]	0	0.6273	1	1	99	189		0.983	1		0.788	1		0.705	1		0.862	1		0.91	1		0.772	1		0.609	1		1398	157.7	7.31
E9PVC6	Eukaryotic translation initiation factor 4 gamma 1 OS=Mus musculus GN=Eif4g1 PE=1 SV=1 - [E9PVC6_MOUSE]	0	0.4971	8	2	118	406		1.344	1		1.207	1		1.163	1		1.044	1		1.106	1		1.037	1		1.012	1		1553	171.2	5.34
B1AY26	Protein Gm7173 OS=Mus musculus GN=Gm7173 PE=4 SV=1 - [B1AY26_MOUSE]	0	0.7667	1	1	76	142		1.494	1		1.109	1		0.957	1		0.933	1		0.954	1		0.935	1		0.863	1		943	106.2	8.62
F8VPZ9	Protein Gltscr1 OS=Mus musculus GN=Gltscr1 PE=1 SV=1 - [F8VPZ9_MOUSE]	0	0.3289	1	1	42	115		0.431	4	8.4	0.996	4	5.8	1.065	4	3.1	1.175	4	9.6	0.831	4	7.7	0.939	4	4.6	0.989	4	8.5	1578	161.3	6.76
E9Q3Y8	Uncharacterized protein OS=Mus musculus GN=Gm6811 PE=4 SV=1 - [E9Q3Y8_MOUSE]	0	0.7745	1	1	47	98																							510	57	8.98
E9QP36	Probable pleckstrin homology domain-containing family N member 1 OS=Mus musculus GN=Plekhn1 PE=4 SV=1 - [E9QP36_MOUSE]	0	0.4975	1	1	32	90		0.897	1		0.918	1		1.054	1		0.957	1		0.935	1		0.962	1		1.083	1		611	66.9	8.43
E9QAZ2	Ribosomal protein L15 OS=Mus musculus GN=Gm10020 PE=3 SV=1 - [E9QAZ2_MOUSE]	0	0.9118	3	1	26	44		1.156	1		0.951	1		0.879	1		0.927	1		0.934	1		0.876	1		0.801	1		204	24.1	11.58
E9QAU4	Sickle tail protein OS=Mus musculus GN=Etl4 PE=1 SV=1 - [E9QAU4_MOUSE]	0	0.7321	4	5	200	586		0.982	8	67	0.963	9	13.1	0.921	9	14.6	0.973	9	11.9	0.972	9	10.6	0.927	9	12.8	1.046	9	13.4	1997	218.3	8.28
J3QPQ5	Protein Gm10264 OS=Mus musculus GN=Gm10264 PE=3 SV=1 - [J3QPQ5_MOUSE]	0	0.9577	2	2	18	40		0.666	2	97	0.852	2	33.4	0.626	2	85.9	0.832	2	41.6	0.888	2	31.5	0.803	2	57.8	0.87	2	24.9	142	16.2	5.48
H7BX49	WD repeat-containing protein 90 OS=Mus musculus GN=Wdr90 PE=4 SV=1 - [H7BX49_MOUSE]	0	0.5798	2	1	100	187					0.924	1		1.026	1		1.089	1		0.956	1		0.969	1		0.815	1		1892	204.8	6.65
F6TQW2	Protein Ighg2c OS=Mus musculus GN=Ighg2c PE=4 SV=1 - [F6TQW2_MOUSE]	0	0.4789	2	1	20	31		1.191	1		0.982	1		0.971	1		1.047	1		0.963	1		1.009	1		1.027	1		403	44.1	6.9
F7CKP4	Protein Ect2l OS=Mus musculus GN=Ect2l PE=4 SV=2 - [F7CKP4_MOUSE]	0	0.6059	1	1	65	169		1.317	1		1.128	1		1.051	1		0.954	1		1.081	1		0.933	1		0.791	1		911	104.7	8.54
G3UYY4	Protein Ttc6 OS=Mus musculus GN=Ttc6 PE=4 SV=1 - [G3UYY4_MOUSE]	0	0.7194	1	1	153	298		1.093	1		1.008	1		1.248	1		0.978	1		0.983	1		1.078	1		1.056	1		1857	213.1	9.19
J3QPZ8	Eukaryotic translation initiation factor 1 (Fragment) OS=Mus musculus GN=Eif1 PE=4 SV=1 - [J3QPZ8_MOUSE]	0	0.8364	4	1	16	59		1.015	1		1.03	1		0.938	1		0.949	1		0.92	1		0.905	1		0.944	1		110	12.1	9.55
D3YU12	NmrA-like family domain-containing protein 1 OS=Mus musculus GN=Nmral1 PE=4 SV=1 - [D3YU12_MOUSE]	0	0.8863	3	7	27	60		1.271	13	40.1	1.01	13	9.3	0.968	13	21.2	0.982	13	12.7	1.027	13	15.6	1.054	13	17.8	0.976	13	9.5	299	33.1	6.8
G3UZ90	Calmodulin (Fragment) OS=Mus musculus GN=Calm3 PE=4 SV=1 - [G3UZ90_MOUSE]	0	1	1	1	9	16		0.661	1		1.095	1		1.065	1		0.984	1		1.124	1		1.123	1		1.065	1		65	7.3	4.35
F6SSI5	Uncharacterized protein OS=Mus musculus GN=Gm4877 PE=4 SV=1 - [F6SSI5_MOUSE]	0	0.8736	1	1	32	76																							269	30.3	10.26
F8WGV3	Solute carrier family 26 member 10 OS=Mus musculus GN=Slc26a10 PE=4 SV=1 - [F8WGV3_MOUSE]	0	0.5614	2	1	25	44																							684	74	7.84
E9Q1N8	Uncharacterized protein OS=Mus musculus GN=Gm18025 PE=3 SV=2 - [E9Q1N8_MOUSE]	0	0.6324	3	1	26	115		1.391	1		0.79	1		0.431	1		0.855	1		0.761	1		0.891	1		0.421	1		272	29.2	9.51
E9Q1N0	Protein 4932431P20Rik OS=Mus musculus GN=4932431P20Rik PE=4 SV=1 - [E9Q1N0_MOUSE]	0	0.7321	1	1	292	693		0.79	2	12.6	0.859	2	1.3	0.901	2	3.8	0.863	2	6.8	0.992	2	4.7	0.925	2	1.9	0.91	2	15.6	3095	357.3	5.49
A2AEP0	Protein Obp1b OS=Mus musculus GN=Obp1b PE=4 SV=1 - [A2AEP0_MOUSE]	0	0.7485	2	1	17	33		0.702	1		0.911	1		0.905	1		0.923	1		0.831	1		0.804	1		0.759	1		171	19.4	6.29
F6QN44	Protein Zfp936 OS=Mus musculus GN=Zfp936 PE=4 SV=1 - [F6QN44_MOUSE]	0	0.6813	1	1	37	104		0.935	1		1.195	1		0.882	1		1.004	1		0.926	1		0.922	1		0.951	1		455	54.2	9.28
F7BAB2	Protein Tmem132b OS=Mus musculus GN=Tmem132b PE=4 SV=1 - [F7BAB2_MOUSE]	0	0.5111	2	1	56	102		1.355	1		1.106	1		0.896	1		1.183	1		1.136	1		1.224	1		1.045	1		1078	119.3	4.87
S4R2R6	Piezo-type mechanosensitive ion channel component 2 (Fragment) OS=Mus musculus GN=Piezo2 PE=4 SV=1 - [S4R2R6_MOUSE]	0	0.6592	1	1	38	93		1.088	1		0.996	1		0.89	1		0.973	1		0.935	1		0.948	1		0.951	1		537	61.7	5.03
P35637	RNA-binding protein FUS OS=Homo sapiens GN=FUS PE=1 SV=1 - [FUS_HUMAN]	0	0.5951	1	1	93	2349		0.975	5	48	1.013	5	7.2	0.841	5	20.1	0.994	5	10	0.982	5	11.7	0.977	5	8	0.959	5	18.6	526	53.4	9.36
P23818	Glutamate receptor 1 OS=Mus musculus GN=Gria1 PE=1 SV=1 - [GRIA1_MOUSE]	0	0.8986	1	2	185	5318		0.861	1		1.044	1		0.871	1		1.156	1		1.01	1		0.95	1		1.093	1		907	101.5	7.69
Q9CS84	Neurexin-1 OS=Mus musculus GN=Nrxn1 PE=1 SV=3 - [NRX1A_MOUSE]	0	0.924	1	6	286	7550		1.343	6	51.6	0.899	6	9	1.062	6	16.4	0.963	6	15.4	1.029	6	7.7	0.984	6	11.7	1.046	6	9.4	1514	166.1	6.09
P12023	Amyloid beta A4 protein OS=Mus musculus GN=App PE=1 SV=3 - [A4_MOUSE]	0	0.8247	1	2	135	4080		2.228	1		1.275	1		1.169	1		1.025	1		1.218	1		1.052	1		1.026	1		770	86.7	4.79
Q8CJF8	Protein argonaute-4 OS=Mus musculus GN=Ago4 PE=2 SV=2 - [AGO4_MOUSE]	0	0.9233	1	1	185	6003		0.981	1		1.033	1		1.016	1		1.091	1		1	1		0.991	1		1.105	1		861	97	9.06
O70200	Allograft inflammatory factor 1 OS=Mus musculus GN=Aif1 PE=1 SV=1 - [AIF1_MOUSE]	0	1	1	1	50	2633		1.106	1		1.094	1		1.055	1		1.483	1		1.143	1		1.351	1		1.195	1		147	16.9	8.76
Q60823	RAC-beta serine/threonine-protein kinase OS=Mus musculus GN=Akt2 PE=1 SV=1 - [AKT2_MOUSE]	0	1	1	1	135	3772		0.994	1		1	1		0.906	1		0.961	1		0.946	1		0.815	1		0.83	1		481	55.7	6.37
O55017	Voltage-dependent N-type calcium channel subunit alpha-1B OS=Mus musculus GN=Cacna1b PE=1 SV=1 - [CAC1B_MOUSE]	0	0.8917	1	2	431	12380		0.703	3	22.6	0.935	3	5	1.004	3	8	1.044	3	20	0.861	3	8.5	0.98	3	4.4	1.037	3	2.1	2327	261.3	8.59
Q01815	Voltage-dependent L-type calcium channel subunit alpha-1C OS=Mus musculus GN=Cacna1c PE=1 SV=1 - [CAC1C_MOUSE]	0	0.7583	1	2	312	7401		1.576	1		1.459	1		1.096	1		0.995	1		0.963	1		1.168	1		0.998	1		2139	240	6.87
Q99246	Voltage-dependent L-type calcium channel subunit alpha-1D OS=Mus musculus GN=Cacna1d PE=1 SV=3 - [CAC1D_MOUSE]	0	0.8141	1	3	353	8784		1.695	2	99.4	0.88	2	9.5	1.044	2	23.5	0.87	2	17.2	1.328	2	17.7	1.149	2	23.7	1.057	2	39.4	2179	246.9	6.81
Q61290	Voltage-dependent R-type calcium channel subunit alpha-1E OS=Mus musculus GN=Cacna1e PE=1 SV=1 - [CAC1E_MOUSE]	0	0.846	1	3	405	13837		1.142	2	5.9	1.043	2	3	1.152	2	11.6	1.168	2	2.7	1.161	2	6.6	1.042	2	17.8	1.118	2	2.8	2272	257.1	8.18
Q9JIS7	Voltage-dependent L-type calcium channel subunit alpha-1F OS=Mus musculus GN=Cacna1f PE=1 SV=1 - [CAC1F_MOUSE]	0	0.7295	1	2	258	5752		0.901	1		0.876	1		0.89	1		1.009	1		0.963	1		0.846	1		0.958	1		1985	221.8	6.11
Q02789	Voltage-dependent L-type calcium channel subunit alpha-1S OS=Mus musculus GN=Cacna1s PE=1 SV=2 - [CAC1S_MOUSE]	0	0.75	1	1	268	6455		0.674	1		0.886	1		1.017	1		1.097	1		1.049	1		0.989	1		1.207	1		1880	213.1	6.23
Q8VHK1	Caskin-2 OS=Mus musculus GN=Caskin2 PE=1 SV=3 - [CSKI2_MOUSE]	0	0.8701	1	1	189	4266		0.59	1		0.909	1		1.265	1		1.365	1		0.967	1		1.07	1		1.001	1		1201	126.7	7.39
Q91YD3	mRNA-decapping enzyme 1A OS=Mus musculus GN=Dcp1a PE=1 SV=1 - [DCP1A_MOUSE]	0	0.912	1	1	89	2792		0.904	1		1.154	1		1.168	1		1.14	1		1.005	1		1.188	1		1.156	1		602	65.2	6.99
Q811D0	Disks large homolog 1 OS=Mus musculus GN=Dlg1 PE=1 SV=1 - [DLG1_MOUSE]	0	0.8387	1	10	171	4427		1.081	16	40.3	0.886	17	12.2	0.977	17	18.2	0.975	17	18.8	0.934	17	8.5	0.951	17	17.1	0.959	17	11.4	905	100.1	5.8
P70175	Disks large homolog 3 OS=Mus musculus GN=Dlg3 PE=1 SV=1 - [DLG3_MOUSE]	0	0.9399	1	12	179	4272		1.065	30	31.5	1.09	31	11.4	1.058	31	16.8	1.027	31	20	1.032	31	9.1	0.992	31	11.1	1.067	31	17	849	93.4	6.79
B1AZP2	Disks large-associated protein 4 OS=Mus musculus GN=Dlgap4 PE=1 SV=1 - [DLGP4_MOUSE]	0	0.9536	1	5	201	4457		0.949	6	37.5	1.043	6	13	0.968	6	10.6	0.92	6	6.6	0.971	6	5.2	0.945	6	3.8	0.962	6	13.5	992	108	7.08
P60904	DnaJ homolog subfamily C member 5 OS=Mus musculus GN=Dnajc5 PE=1 SV=1 - [DNJC5_MOUSE]	0	1	1	1	31	576		0.778	1		1.02	1		1.047	1		1.154	1		1.174	1		1.203	1		1.102	1		198	22.1	5.07
P51906	Excitatory amino acid transporter 3 OS=Mus musculus GN=Slc1a1 PE=1 SV=2 - [EAA3_MOUSE]	0	0.8298	1	1	72	2228		1.353	1		1.107	1		0.801	1		1.03	1		1.107	1		0.852	1		1.045	1		523	56.7	6.11
P35922	Fragile X mental retardation protein 1 homolog OS=Mus musculus GN=Fmr1 PE=1 SV=1 - [FMR1_MOUSE]	0	0.9967	1	2	172	4275		1.158	3	12.5	1.093	4	9	1.026	4	16.6	1.028	4	14.1	1.169	4	6.3	1.066	4	6.2	1.165	4	3.7	614	68.9	7.62
Q9WV18	Gamma-aminobutyric acid type B receptor subunit 1 OS=Mus musculus GN=Gabbr1 PE=1 SV=1 - [GABR1_MOUSE]	0	0.9448	1	2	210	4744		0.853	2	78.9	0.77	2	9.9	1.336	2	19.8	1.055	2	10.2	0.828	2	1.5	1.401	2	3.9	1.28	2	12.9	960	108.1	8.21
P26048	Gamma-aminobutyric acid receptor subunit alpha-2 OS=Mus musculus GN=Gabra2 PE=1 SV=1 - [GBRA2_MOUSE]	0	1	1	1	87	3123		0.232	1		0.905	1		1.106	1		1.155	1		0.881	1		0.921	1		0.965	1		451	51.1	9.06
P16305	Gamma-aminobutyric acid receptor subunit alpha-6 OS=Mus musculus GN=Gabra6 PE=1 SV=3 - [GBRA6_MOUSE]	0	1	2	3	80	2320		2.285	2	33.9	1.031	2	14.6	1.038	2	24.8	1.017	2	30.5	1.063	2	3.8	0.957	2	16.1	0.889	2	0.8	453	51.1	8.07
P63137	Gamma-aminobutyric acid receptor subunit beta-2 OS=Mus musculus GN=Gabrb2 PE=1 SV=2 - [GBRB2_MOUSE]	0	0.9043	1	1	101	2877		0.957	1		1.136	1		1.113	1		1.109	1		0.92	1		1.082	1		1.176	1		512	59.2	9.31
P63080	Gamma-aminobutyric acid receptor subunit beta-3 OS=Mus musculus GN=Gabrb3 PE=2 SV=1 - [GBRB3_MOUSE]	0	0.9112	1	2	91	2795		1.535	1		0.925	2	21.1	1.383	2	48.2	1.218	1		1.26	1		0.993	1		0.82	1		473	54.1	9.1
Q9R0Y8	Gamma-aminobutyric acid receptor subunit gamma-1 OS=Mus musculus GN=Gabrg1 PE=2 SV=2 - [GBRG1_MOUSE]	0	0.8968	1	1	72	2046		1.257	1		0.952	1		0.756	1		0.87	1		1.058	1		1.003	1		1.031	1		465	53.4	8.13
P27681	Gamma-aminobutyric acid receptor subunit gamma-3 OS=Mus musculus GN=Gabrg3 PE=2 SV=2 - [GBRG3_MOUSE]	0	0.8073	1	1	78	1770																							467	54.3	8.05
Q8QZW7	Gamma-aminobutyric acid receptor subunit pi OS=Mus musculus GN=Gabrp PE=2 SV=1 - [GBRP_MOUSE]	0	1	1	1	83	1988																							440	50.4	7.88
P56476	Gamma-aminobutyric acid receptor subunit rho-2 OS=Mus musculus GN=Gabrr2 PE=2 SV=4 - [GBRR2_MOUSE]	0	0.7742	1	2	75	2720		0.292	1		0.968	1		1.352	1		1.185	1		0.844	1		1.282	1		1.117	1		465	54.2	8.94
Q9JLF1	Gamma-aminobutyric acid receptor subunit theta OS=Mus musculus GN=Gabrq PE=2 SV=1 - [GBRT_MOUSE]	0	0.7947	1	2	78	2355		0.608	3	86.6	0.887	3	21.4	1.14	3	5.1	0.93	3	7.6	0.913	3	1.5	1.106	3	0.4	0.961	3	2.9	638	72.8	5.3
Q8BUV3	Gephyrin OS=Mus musculus GN=Gphn PE=1 SV=2 - [GEPH_MOUSE]	0	1	1	3	164	4312		1.249	3	4.2	0.875	3	5.3	0.708	3	15.7	0.834	3	11.2	0.904	3	8.1	0.836	3	5.5	0.835	3	12	769	83.2	5.6
Q64018	Glycine receptor subunit alpha-1 OS=Mus musculus GN=Glra1 PE=1 SV=2 - [GLRA1_MOUSE]	0	0.8928	1	1	80	2516		0.4	1		0.909	1		1.595	1		1.494	1		1.117	1		1.69	1		1.654	1		457	52.6	8.9
Q61603	Glycine receptor subunit alpha-4 OS=Mus musculus GN=Glra4 PE=2 SV=3 - [GLRA4_MOUSE]	0	0.8882	2	3	90	2884		0.853	5	42.8	0.972	5	26.3	0.983	5	11.5	0.953	5	4.3	1.054	5	9	1.056	5	3	1.027	5	13.1	456	52.5	8.44
P48168	Glycine receptor subunit beta OS=Mus musculus GN=Glrb PE=1 SV=2 - [GLRB_MOUSE]	0	0.9899	1	1	100	2295		1.312	9	26.9	1.006	9	8.5	0.976	9	7.4	1.014	9	3.9	0.966	9	12.2	0.956	9	3.6	0.988	9	11.7	496	55.9	8.81
P23819	Glutamate receptor 2 OS=Mus musculus GN=Gria2 PE=1 SV=3 - [GRIA2_MOUSE]	0	1	1	1	177	4202		0.852	1		2.232	1		1.046	1		1.075	1		1.932	1		1.179	1		0.94	1		883	98.6	7.39
Q9Z2W8	Glutamate receptor 4 OS=Mus musculus GN=Gria4 PE=1 SV=2 - [GRIA4_MOUSE]	0	0.9512	1	2	181	5153		0.98	2	21.6	0.871	2	17.8	0.953	2	1.9	1.057	2	17.1	0.734	2	36.6	0.767	2	31.4	0.725	2	62.5	902	100.8	8.07
Q60934	Glutamate receptor ionotropic, kainate 1 OS=Mus musculus GN=Grik1 PE=2 SV=2 - [GRIK1_MOUSE]	0	0.9378	1	3	167	4441		1.371	1		0.994	2	6.1	0.913	2	6	1.02	2	9.2	0.922	2	32.2	0.975	2	18.1	0.798	2	51.4	836	95.1	8.78
P39087	Glutamate receptor ionotropic, kainate 2 OS=Mus musculus GN=Grik2 PE=1 SV=4 - [GRIK2_MOUSE]	0	0.8513	1	2	176	4822		1.044	1		0.943	1		0.734	1		0.946	1		0.866	1		0.913	1		1.076	1		908	102.4	7.77
B1AS29	Glutamate receptor ionotropic, kainate 3 OS=Mus musculus GN=Grik3 PE=2 SV=1 - [GRIK3_MOUSE]	0	0.9064	1	2	190	5468		0.943	1		0.852	2	24.2	1.273	2	39.2	1.16	2	21	1.2	2	18.4	1.775	2	99.6	0.967	2	20.4	919	104	7.52
P97772	Metabotropic glutamate receptor 1 OS=Mus musculus GN=Grm1 PE=1 SV=2 - [GRM1_MOUSE]	0	0.9291	1	2	211	5348		0.634	3	75.6	0.899	3	18.2	0.846	3	2.2	0.914	3	5.1	0.874	3	0.3	1.009	3	9	0.847	3	5.7	1199	133.1	6.86
Q9QYS2	Metabotropic glutamate receptor 3 OS=Mus musculus GN=Grm3 PE=2 SV=1 - [GRM3_MOUSE]	0	0.9408	1	3	172	4251		1.12	3	12.5	0.976	5	3.9	1.008	5	23	1.027	5	1.2	0.993	5	22.8	1.033	5	5.4	1.007	5	11.7	879	99	7.75
Q68EF4	Metabotropic glutamate receptor 4 OS=Mus musculus GN=Grm4 PE=2 SV=2 - [GRM4_MOUSE]	0	0.9572	1	2	198	5166		1.191	3	50.2	1.11	3	22.9	1.119	3	1.4	1.22	3	11.9	1.23	3	21	1.333	3	11.1	1.187	3	13.6	912	101.8	8.82
Q5NCH9	Metabotropic glutamate receptor 6 OS=Mus musculus GN=Grm6 PE=1 SV=1 - [GRM6_MOUSE]	0	0.9001	1	2	138	3447		1.011	1		0.869	1		1.055	1		0.948	1		1.117	1		1.103	1		0.913	1		871	95.1	7.62
Q68ED2	Metabotropic glutamate receptor 7 OS=Mus musculus GN=Grm7 PE=2 SV=1 - [GRM7_MOUSE]	0	0.9093	1	1	165	4207		0.723	2	21.4	1.214	2	5.4	1.045	2	5	1.054	2	7.4	1.263	2	5.3	1.188	2	28.9	1.242	2	0.4	915	102.2	7.88
P47743	Metabotropic glutamate receptor 8 OS=Mus musculus GN=Grm8 PE=1 SV=2 - [GRM8_MOUSE]	0	0.9064	1	2	176	4507		1.354	2	32.1	1.054	2	12.2	1.245	2	31.5	1.132	2	31.2	0.962	2	25.6	1.079	2	10.2	0.867	2	36	908	101.8	8.15
P51125	Calpastatin OS=Mus musculus GN=Cast PE=1 SV=2 - [ICAL_MOUSE]	0	1	1	2	183	3667					1.151	1		1.044	1		1.59	1		0.843	1		1.222	1		0.764	1		788	84.9	5.52
P18653	Ribosomal protein S6 kinase alpha-1 OS=Mus musculus GN=Rps6ka1 PE=1 SV=1 - [KS6A1_MOUSE]	0	1	1	2	171	3973		1.324	3	8.2	0.99	3	3.1	1.048	3	5.8	0.993	3	9.1	1.047	3	5.9	0.996	3	5.9	1.191	3	4.1	724	81.5	8.1
P18654	Ribosomal protein S6 kinase alpha-3 OS=Mus musculus GN=Rps6ka3 PE=1 SV=2 - [KS6A3_MOUSE]	0	1	1	2	170	5161		0.873	2	82.2	1.039	2	1.9	0.983	2	9.1	0.984	2	12.6	0.957	2	7.5	0.852	2	23.7	0.931	2	1.4	740	83.6	6.89
Q9Z1M4	Ribosomal protein S6 kinase beta-2 OS=Mus musculus GN=Rps6kb2 PE=1 SV=1 - [KS6B2_MOUSE]	0	0.8928	1	1	79	2143		0.813	2	66.2	1.02	2	29.7	1.433	2	25.6	1.189	2	15.4	1.064	2	8	1.104	2	8.1	1.287	2	9.7	485	53.5	7.18
Q80TE7	Leucine-rich repeat-containing protein 7 OS=Mus musculus GN=Lrrc7 PE=1 SV=2 - [LRRC7_MOUSE]	0	0.9369	1	6	321	7940		1.372	11	16.2	1.193	11	41.1	0.97	11	17.5	0.997	11	9.3	1.161	11	22	1.007	11	12	0.99	11	18.7	1490	166.8	6.61
Q62504	Msx2-interacting protein OS=Mus musculus GN=Spen PE=1 SV=2 - [MINT_MOUSE]	0	0.8724	1	3	818	20034		0.734	2	156.5	1.138	3	2	1.013	3	17.5	0.956	3	37.2	1.052	3	0.1	1.055	3	31.5	0.913	3	10.3	3644	398.5	8.54
Q03391	Glutamate receptor ionotropic, NMDA 2D OS=Mus musculus GN=Grin2d PE=2 SV=3 - [NMDE4_MOUSE]	0	0.8201	1	3	226	5903		1.66	12	99	0.875	12	10.8	0.918	12	17.5	0.814	12	28.5	0.948	12	15.2	0.937	12	10	1.021	12	19	1323	142.9	8.37
P15209	BDNF/NT-3 growth factors receptor OS=Mus musculus GN=Ntrk2 PE=1 SV=1 - [NTRK2_MOUSE]	0	0.8404	1	2	125	3176		1.07	3	29.4	1.023	3	12.7	0.865	3	48.5	1.036	3	0.2	1.067	3	15.2	1.008	3	16.2	1.005	3	13	821	92.1	6.55
P42337	Phosphatidylinositol 4,5-bisphosphate 3-kinase catalytic subunit alpha isoform OS=Mus musculus GN=Pik3ca PE=1 SV=2 - [PK3CA_MOUSE]	0	0.9991	1	1	273	8436		0.826	1		1.027	1		1.059	1		0.855	1		0.966	1		0.823	1		1.094	1		1068	124.3	7.15
Q8BIF2	RNA binding protein fox-1 homolog 3 OS=Mus musculus GN=Rbfox3 PE=1 SV=2 - [RFOX3_MOUSE]	0	0.7353	1	1	50	1286		0.886	1		0.973	1		0.68	1		0.772	1		0.894	1		0.854	1		0.869	1		374	40.6	7.9
Q6QI06	Rapamycin-insensitive companion of mTOR OS=Mus musculus GN=Rictor PE=1 SV=2 - [RICTR_MOUSE]	0	0.9251	1	3	374	7653		0.755	5	49.1	1.047	5	24.7	1.118	5	4.2	1.198	5	5.1	0.906	5	2.8	1.053	5	4.6	1.277	5	24.1	1708	191.4	7.23
Q7TNF8	Peripheral-type benzodiazepine receptor-associated protein 1 OS=Mus musculus GN=Bzrap1 PE=2 SV=2 - [RIMB1_MOUSE]	0	0.8716	1	3	339	8993		0.962	3	7.1	0.91	3	4.1	0.983	3	4.9	0.866	3	0.1	1.077	3	2.8	1.03	3	8.3	1.099	3	12.7	1846	199.8	5.29
Q9EQZ7	Regulating synaptic membrane exocytosis protein 2 OS=Mus musculus GN=Rims2 PE=1 SV=1 - [RIMS2_MOUSE]	0	0.9941	1	7	422	13131		1.126	13	22.9	1.024	14	14.5	0.99	14	22.2	0.921	14	8.8	0.984	14	12.7	0.948	14	20.5	0.967	13	9.5	1530	172.8	9.25
Q8K4Q0	Regulatory-associated protein of mTOR OS=Mus musculus GN=Rptor PE=1 SV=1 - [RPTOR_MOUSE]	0	0.9633	1	2	238	6262		1.051	7	13.5	0.987	7	9.6	1.111	7	25.7	1.024	7	35.2	0.867	7	1.3	0.962	7	10.7	0.891	7	7.9	1335	149.4	6.87
P31650	Sodium- and chloride-dependent GABA transporter 3 OS=Mus musculus GN=Slc6a11 PE=1 SV=2 - [S6A11_MOUSE]	0	0.5327	1	1	67	1344		1.162	2	15.6	0.983	2	1.7	0.952	2	13.8	0.945	2	11.9	1.078	2	1.3	0.99	2	2.8	0.991	2	3.2	627	69.9	6.98
Q60857	Sodium-dependent serotonin transporter OS=Mus musculus GN=Slc6a4 PE=1 SV=4 - [SC6A4_MOUSE]	0	0.7317	1	1	46	924		0.465	1		0.883	1		0.861	1		0.853	1		0.833	1		0.809	1		0.865	1		630	70	6.18
Q761V0	Sodium- and chloride-dependent glycine transporter 2 OS=Mus musculus GN=Slc6a5 PE=2 SV=1 - [SC6A5_MOUSE]	0	0.6746	1	1	89	2124		0.817	1		0.866	1		0.994	1		0.959	1		1.008	1		0.978	1		0.91	1		799	87.8	7.23
Q9Z108	Double-stranded RNA-binding protein Staufen homolog 1 OS=Mus musculus GN=Stau1 PE=2 SV=1 - [STAU1_MOUSE]	0	1	1	1	135	3980		1.557	1		0.959	1		0.737	1		0.924	1		1.166	1		0.945	1		1.007	1		487	53.9	9.52
Q69ZS6	Synaptic vesicle glycoprotein 2C OS=Mus musculus GN=Sv2c PE=1 SV=2 - [SV2C_MOUSE]	0	0.6905	1	1	104	2753					1.113	1		0.657	1		1.313	1		0.469	1		1.279	1		0.623	1		727	82.2	5.11
Q9Z1N9	Protein unc-13 homolog B OS=Mus musculus GN=Unc13b PE=2 SV=2 - [UN13B_MOUSE]	0	0.9713	1	4	352	11371		0.892	5	33.1	0.94	5	7.9	1.03	5	6.1	0.968	5	12.3	0.986	5	14.9	1.058	5	5.5	0.997	5	5.5	1602	181.7	5.95
P70280	Vesicle-associated membrane protein 7 OS=Mus musculus GN=Vamp7 PE=1 SV=1 - [VAMP7_MOUSE]	0	1	1	1	57	1766		0.695	1		0.825	1		0.929	1		1.092	1		0.849	1		0.975	1		0.822	1		220	25	8.6
Q8BLE7	Vesicular glutamate transporter 2 OS=Mus musculus GN=Slc17a6 PE=1 SV=1 - [VGLU2_MOUSE]	0	0.9021	1	1	90	2763		1.684	1		1.107	1		0.992	1		0.966	1		1.094	1		0.93	1		0.936	1		582	64.5	6.68
Q8BFU8	Vesicular glutamate transporter 3 OS=Mus musculus GN=Slc17a8 PE=2 SV=1 - [VGLU3_MOUSE]	0	0.7903	1	1	75	2178		1.318	2	24.5	0.485	2	43	0.699	2	32.1	0.8	2	46.9	0.745	2	19.9	0.981	2	29.2	1.141	2	15.6	601	66.1	6.46
Q5SUF8	Protein Cacna1g OS=Mus musculus GN=Cacna1g PE=1 SV=1 - [Q5SUF8_MOUSE]	0	0.8026	1	3	365	8324		0.761	11	28.4	1.45	14	21.4	0.957	14	9.1	0.835	14	14.8	1.498	14	23.3	0.987	14	9.5	0.884	14	8.8	2254	249.7	7.23
Q9JLE8	GABA-A receptor epsilon-like subunit OS=Mus musculus GN=Gabre PE=2 SV=1 - [Q9JLE8_MOUSE]	0	0.5017	1	1	85	2453		0.368	1		0.937	1		1	1		1.227	1		0.815	1		1.073	1		1.004	1		909	103.6	4.53

### Sheet: Table S2
Accession	Description	Score	Coverage	# Proteins	# Unique Peptides	# Peptides	# PSMs	Area	WT (113/117)	113/117 Count	113/117 Variability [%]	TRIS 1 (114/117)	114/117 Count	114/117 Variability [%]	WT RAPA-1 (115/117)	115/117 Count	115/117 Variability [%]	TRIS RAPA-1 (116/117)	116/117 Count	116/117 Variability [%]	TRIS-2 (118/117)	118/117 Count	118/117 Variability [%]	WT RAPA-2 (119/117)	119/117 Count	119/117 Variability [%]	TRIS RAPA-2 (121/117)	121/117 Count	121/117 Variability [%]	# AAs	MW [kDa]	calc. pI
Q62261	Spectrin beta chain, non-erythrocytic 1 OS=Mus musculus GN=Sptbn1 PE=1 SV=2 - [SPTB2_MOUSE]	239.87	0.9006	3	97	316	1511		0.717	736	69	0.948	774	14.8	0.942	772	19.2	0.992	773	16	0.915	773	16.5	0.933	771	14.7	0.972	772	14.3	2363	274.1	5.58
Q9QXS1	Plectin OS=Mus musculus GN=Plec PE=1 SV=3 - [PLEC_MOUSE]	47.79	0.8567	5	76	574	1498		0.965	176	46.8	1.045	178	11.6	0.953	178	16.4	0.985	178	15.1	1.067	178	13.3	0.927	178	12.9	1.002	178	12.3	4691	533.9	5.96
Q3UH59	Myosin-10 OS=Mus musculus GN=Myh10 PE=2 SV=1 - [Q3UH59_MOUSE]	49.49	0.8366	4	74	259	742		0.848	199	55.1	0.95	214	15.1	0.95	214	16.9	0.961	214	14.6	0.951	214	12.3	0.956	214	13.4	0.972	214	14	2013	233.3	5.57
Q68FG2	Protein Sptbn2 OS=Mus musculus GN=Sptbn2 PE=2 SV=1 - [Q68FG2_MOUSE]	178.85	0.8585	3	70	297	930		0.867	295	50.2	1.002	302	11.2	0.919	302	18.6	0.985	302	15.3	1.007	302	12.7	0.923	302	14.5	0.99	302	12.9	2388	270.8	5.86
O88737	Protein bassoon OS=Mus musculus GN=Bsn PE=1 SV=4 - [BSN_MOUSE]	115.88	0.7369	2	61	304	947		1	277	32	0.977	282	13.1	0.868	281	18	0.908	282	14.5	0.994	282	12.6	0.922	281	13.6	0.939	281	15.3	3942	418.6	7.71
Q68FD5	Clathrin heavy chain 1 OS=Mus musculus GN=Cltc PE=1 SV=3 - [CLH1_MOUSE]	238.35	0.7218	3	58	150	933		0.761	555	75.9	0.956	608	15.6	1.052	607	17.8	1.105	609	16	0.949	607	15.5	1.065	609	15.3	1.094	609	16.3	1675	191.4	5.69
S4R249	Ankyrin-2 OS=Mus musculus GN=Ank2 PE=1 SV=1 - [S4R249_MOUSE]	123.94	0.7336	20	57	334	1090		0.936	296	41.6	0.947	306	12.4	0.931	306	17.7	0.962	306	15.3	0.965	305	12.1	0.977	306	13.3	0.987	306	14.1	3926	428.8	5.17
Q9QYX7	Protein piccolo OS=Mus musculus GN=Pclo PE=1 SV=4 - [PCLO_MOUSE]	39.06	0.6281	2	50	347	849		1.006	132	43.9	1.024	140	13.6	0.967	140	15.6	0.987	140	15.2	0.985	140	14.8	0.974	140	15.7	0.975	140	14.4	5068	550.5	6.51
P63038	60 kDa heat shock protein, mitochondrial OS=Mus musculus GN=Hspd1 PE=1 SV=1 - [CH60_MOUSE]	117.36	0.9878	3	49	95	750		0.785	410	51.4	1.038	504	17.4	1.07	496	17.9	1.02	502	18.7	1.067	500	19.1	1.144	500	17.9	1.03	501	16.9	573	60.9	6.18
P20357	Microtubule-associated protein 2 OS=Mus musculus GN=Map2 PE=1 SV=2 - [MTAP2_MOUSE]	20.66	0.7139	11	46	177	513		0.921	178	43.9	1.029	180	10.3	0.835	180	16.2	0.931	180	14.5	0.999	180	13	0.869	180	15.9	0.928	180	15.6	1828	199	4.91
A2ARP8	Microtubule-associated protein 1A OS=Mus musculus GN=Map1a PE=1 SV=1 - [A2ARP8_MOUSE]	67.62	0.578	2	45	193	587		0.877	195	54.1	0.959	201	12.8	0.896	200	17.8	0.948	201	13.8	0.956	201	14	0.926	201	13.9	0.952	201	15.4	3014	325.7	5.01
Q9JHU4	Cytoplasmic dynein 1 heavy chain 1 OS=Mus musculus GN=Dync1h1 PE=1 SV=2 - [DYHC1_MOUSE]	25.9	0.7879	2	41	441	998		0.82	133	55.5	0.98	143	13.6	0.941	142	18.4	1.005	143	15.2	0.969	143	13.9	0.96	141	14	1.013	143	13.9	4644	531.7	6.42
P17710	Hexokinase-1 OS=Mus musculus GN=Hk1 PE=1 SV=3 - [HXK1_MOUSE]	111.26	0.7608	11	40	123	790		0.777	288	64.6	0.966	304	13.4	1.043	304	20.9	1.043	304	21.6	1.005	304	12	1.023	304	18.3	1.045	304	18.8	974	108.2	6.8
Q99KI0	Aconitate hydratase, mitochondrial OS=Mus musculus GN=Aco2 PE=1 SV=1 - [ACON_MOUSE]	58.28	0.7308	1	40	89	701		0.753	379	63.1	1.063	454	16.1	1.099	454	22.4	1.059	453	17.8	1.066	453	14.4	1.177	454	20.7	1.054	453	17	780	85.4	7.93
P46460	Vesicle-fusing ATPase OS=Mus musculus GN=Nsf PE=1 SV=2 - [NSF_MOUSE]	164.95	0.8884	2	39	105	788		0.604	489	72.4	0.891	530	15.5	1	530	21.8	1.071	531	18.1	0.911	530	17.1	0.996	531	16.6	1.037	531	16.6	744	82.6	6.95
P52480	Pyruvate kinase PKM OS=Mus musculus GN=Pkm PE=1 SV=4 - [KPYM_MOUSE]	133.7	0.9209	4	37	74	717		0.742	461	64.9	0.936	514	16.1	0.96	513	23.6	0.99	514	18.7	0.98	510	16.5	0.979	512	17.5	0.997	513	17.9	531	57.8	7.47
Q61644	Protein kinase C and casein kinase substrate in neurons protein 1 OS=Mus musculus GN=Pacsin1 PE=1 SV=1 - [PACN1_MOUSE]	19.62	0.9138	1	36	72	423		0.908	231	54.2	0.97	244	16.2	0.893	243	23.5	0.926	244	18	0.972	245	15.4	0.947	242	16.5	0.949	245	18.5	441	50.5	5.24
P17182	Alpha-enolase OS=Mus musculus GN=Eno1 PE=1 SV=3 - [ENOA_MOUSE]	242.74	0.9654	6	35	66	999		0.65	603	77.4	0.845	700	16.3	0.869	701	21	0.941	703	17.6	0.853	700	15.5	0.941	698	16.5	0.939	699	18	434	47.1	6.8
P17183	Gamma-enolase OS=Mus musculus GN=Eno2 PE=1 SV=2 - [ENOG_MOUSE]	439.46	0.9793	4	34	64	1025		0.731	587	82.7	0.889	654	14.4	0.918	652	19.6	0.936	656	16.2	0.899	652	16.6	0.96	653	15.7	0.953	655	17.6	434	47.3	5.11
P61764	Syntaxin-binding protein 1 OS=Homo sapiens GN=STXBP1 PE=1 SV=1 - [STXB1_HUMAN]	189.06	0.9983	1	34	159	5610		0.879	443	54.7	0.861	480	21.2	0.935	480	23.1	0.935	481	19.4	0.917	479	21.9	0.982	479	19.4	0.998	481	17.5	594	67.5	6.96
P56480	ATP synthase subunit beta, mitochondrial OS=Mus musculus GN=Atp5b PE=1 SV=2 - [ATPB_MOUSE]	280.32	0.9943	1	33	66	784		0.795	475	61.8	1.148	579	17.7	1.174	575	20.8	1.082	579	18.5	1.131	578	17.8	1.233	577	22.1	1.086	578	18	529	56.3	5.34
Q03265	ATP synthase subunit alpha, mitochondrial OS=Mus musculus GN=Atp5a1 PE=1 SV=1 - [ATPA_MOUSE]	187.4	0.8535	3	33	74	636		0.828	365	65.1	1.175	391	18.3	1.102	390	20.5	1.016	390	16.3	1.095	391	14.3	1.099	390	17.2	1.002	390	18.1	553	59.7	9.19
P39053	Dynamin-1 OS=Mus musculus GN=Dnm1 PE=1 SV=2 - [DYN1_MOUSE]	157.89	0.8731	5	33	119	731		0.79	176	72	0.911	196	14.2	0.944	196	15.4	1.018	196	14.4	0.957	196	13.4	0.984	196	17.8	1.028	196	15.5	867	97.7	7.74
Q6PH08	ERC protein 2 OS=Mus musculus GN=Erc2 PE=2 SV=2 - [ERC2_MOUSE]	153.02	0.8171	1	33	135	509		0.722	195	64	0.897	200	12.5	0.933	200	15.3	0.972	200	16.3	0.844	200	16.4	0.926	200	16.2	0.963	200	15.5	957	110.6	7.03
P14873	Microtubule-associated protein 1B OS=Mus musculus GN=Map1b PE=1 SV=2 - [MAP1B_MOUSE]	8.78	0.6757	1	33	198	636		0.827	117	51	0.987	121	10.2	0.965	121	16.3	1.068	121	14.2	0.98	121	10.6	0.984	121	14.5	0.987	121	14	2464	270.1	4.83
O88935	Synapsin-1 OS=Mus musculus GN=Syn1 PE=1 SV=2 - [SYN1_MOUSE]	174.02	0.8371	1	32	59	831		0.848	506	61.8	0.934	575	15.5	0.895	575	21.3	0.976	576	17.5	0.923	576	17.6	0.943	573	18.4	0.964	575	18.9	706	74.1	9.8
Q6P9K8	Caskin-1 OS=Mus musculus GN=Caskin1 PE=1 SV=2 - [CSKI1_MOUSE]	41.03	0.7736	1	32	122	403		1.102	134	27.9	0.978	138	14.5	0.951	138	15.5	0.935	138	14	0.912	138	17.4	0.882	138	16.4	0.908	138	15.2	1431	150.4	9.17
B1AQX9	SRC kinase-signaling inhibitor 1 OS=Mus musculus GN=Srcin1 PE=1 SV=1 - [B1AQX9_MOUSE]	34.63	0.8776	5	32	152	477		0.96	133	38.4	1.012	138	12.1	0.949	138	14.1	0.983	138	11.1	1.005	138	11.7	0.957	138	13	0.992	137	10.5	1217	130.5	9.25
A0A0A0MQD5	SH3 and multiple ankyrin repeat domains protein 3 OS=Mus musculus GN=Shank3 PE=4 SV=1 - [A0A0A0MQD5_MOUSE]	24.15	0.6903	3	32	148	355		1.143	96	26.2	1.043	97	13.6	0.964	97	14	0.97	97	13.8	0.99	97	14.1	0.965	97	12.2	0.962	97	10.5	1805	192.1	8.9
P63017	Heat shock cognate 71 kDa protein OS=Mus musculus GN=Hspa8 PE=1 SV=1 - [HSP7C_MOUSE]	202.5	0.9907	4	31	89	713		0.731	314	65.9	0.961	331	13.8	0.919	330	16.7	0.98	331	14.6	0.939	331	16.3	0.959	331	14.8	0.949	331	16.3	646	70.8	5.52
Q01853	Transitional endoplasmic reticulum ATPase OS=Mus musculus GN=Vcp PE=1 SV=4 - [TERA_MOUSE]	27.87	0.8226	7	31	104	509		0.747	259	58.2	0.955	285	14.7	1.008	284	16.1	1.044	285	13.9	0.909	284	15.6	1.01	285	14.9	0.991	284	14.7	806	89.3	5.26
O08599	Syntaxin-binding protein 1 OS=Mus musculus GN=Stxbp1 PE=1 SV=2 - [STXB1_MOUSE]	189.06	0.8468	1	30	82	630		0.829	409	57.8	0.853	439	21.7	0.902	438	23.2	0.925	439	19.8	0.905	437	22.7	0.973	438	18.9	0.988	439	17.1	594	67.5	6.96
Q8BYI9	Tenascin-R OS=Mus musculus GN=Tnr PE=1 SV=2 - [TENR_MOUSE]	59.54	0.6267	2	30	96	360		0.86	151	43.3	0.975	156	10.9	1.048	156	15.4	1.025	156	14.2	0.984	156	10.8	1.049	156	13.9	1.035	156	15	1358	149.5	4.94
Q8CHC4	Synaptojanin-1 OS=Mus musculus GN=Synj1 PE=1 SV=3 - [SYNJ1_MOUSE]	50.85	0.9606	1	30	314	7608		0.905	148	50.9	0.953	158	11.8	1.014	157	17.1	1.016	158	13.3	0.943	158	15.6	1	158	15.8	1.01	158	13.2	1574	172.5	6.89
P26443	Glutamate dehydrogenase 1, mitochondrial OS=Mus musculus GN=Glud1 PE=1 SV=1 - [DHE3_MOUSE]	17.04	0.8154	2	30	70	461		0.777	221	61.8	1.042	232	10.8	1.078	232	15.7	1.08	232	13.4	1.072	232	11	1.077	232	14.5	1.097	232	15.9	558	61.3	8
P47708	Rabphilin-3A OS=Mus musculus GN=Rph3a PE=1 SV=2 - [RP3A_MOUSE]	16.21	0.8385	2	30	88	369		0.913	125	61.1	0.936	133	16.3	0.897	133	19.9	0.973	133	15.3	0.95	132	15.7	0.935	132	14.3	0.925	133	15.3	681	75.4	8.27
P60469	Liprin-alpha-3 OS=Mus musculus GN=Ppfia3 PE=1 SV=1 - [LIPA3_MOUSE]	9.36	0.9444	1	30	277	14918		0.857	75	44.3	0.973	77	13	0.906	77	16.2	0.971	77	13.9	0.949	77	11.2	0.943	77	15.8	0.977	77	14.8	1043	116.2	5.96
Q99104	Unconventional myosin-Va OS=Mus musculus GN=Myo5a PE=1 SV=2 - [MYO5A_MOUSE]	18.31	0.8133	8	29	211	626		0.812	127	39.5	0.995	130	14.6	0.932	130	18	1.003	130	15.6	0.95	130	13.6	0.928	130	12.6	0.971	130	13.7	1853	215.4	8.63
O08553	Dihydropyrimidinase-related protein 2 OS=Mus musculus GN=Dpysl2 PE=1 SV=2 - [DPYL2_MOUSE]	352.64	0.9073	2	28	68	1005		0.946	460	52.1	0.93	504	13.3	0.936	504	15.2	0.937	505	14.5	0.967	503	15.2	0.984	505	14.4	0.977	504	14.4	572	62.2	6.38
A6ZI44	Fructose-bisphosphate aldolase OS=Mus musculus GN=Aldoa PE=2 SV=1 - [A6ZI44_MOUSE]	194.25	0.8589	9	28	45	847		0.85	585	46.9	0.961	626	14.6	0.955	625	21.4	0.967	625	19.4	0.97	625	15.5	0.986	626	19.4	0.969	625	17.7	418	45.1	7.91
P50516	V-type proton ATPase catalytic subunit A OS=Mus musculus GN=Atp6v1a PE=1 SV=2 - [VATA_MOUSE]	55.49	0.8849	4	28	82	636		0.722	350	54.9	0.989	383	12.8	1	378	16.3	1.047	384	12.6	0.966	382	13.1	1.032	380	13	1.058	383	12.9	617	68.3	5.58
A2A5Y6	Microtubule-associated protein OS=Mus musculus GN=Mapt PE=1 SV=1 - [A2A5Y6_MOUSE]	2.12	0.7503	5	28	87	426		0.989	192	44.5	0.967	193	12.2	0.856	193	20.1	0.912	193	14.2	0.909	193	11.8	0.907	193	13.8	0.921	193	17.2	749	78	6.51
P08249	Malate dehydrogenase, mitochondrial OS=Mus musculus GN=Mdh2 PE=1 SV=3 - [MDHM_MOUSE]	351.09	0.8462	1	27	43	612		0.873	441	63.9	1.086	499	16.3	1.116	499	25.2	1.046	498	21.1	1.131	499	19	1.177	499	21.8	1.07	499	17	338	35.6	8.68
P30275	Creatine kinase U-type, mitochondrial OS=Mus musculus GN=Ckmt1 PE=1 SV=1 - [KCRU_MOUSE]	171.87	0.9856	6	27	63	686		0.737	417	119.1	1.009	469	15.5	1.009	467	17.4	1.004	468	15.3	1.027	470	12.7	1.085	469	15.7	1.032	469	15.3	418	47	8.16
Q9JMH9	Unconventional myosin-XVIIIa OS=Mus musculus GN=Myo18a PE=1 SV=2 - [MY18A_MOUSE]	9.38	0.8454	6	27	247	746		0.884	65	52.7	0.942	66	11.8	0.948	66	23.4	0.985	66	13.2	0.944	66	14.5	0.962	66	15.2	1.001	66	14.3	2050	232.6	6.28
P03995	Glial fibrillary acidic protein OS=Mus musculus GN=Gfap PE=1 SV=4 - [GFAP_MOUSE]	76.84	0.9651	4	26	74	361		0.862	182	32.7	0.998	192	12.9	0.922	192	17.9	0.997	192	12.9	1.064	192	12.8	0.959	191	12.8	1.008	192	12.4	430	49.9	5.34
Q8CC35	Synaptopodin OS=Mus musculus GN=Synpo PE=1 SV=2 - [SYNPO_MOUSE]	22.28	0.761	2	26	71	311		1.01	182	54.7	0.979	189	13.4	0.854	189	18.5	0.916	189	14.7	0.958	189	13	0.908	189	14.6	0.955	189	13.6	929	99.5	9.42
D3Z656	Synaptojanin-1 OS=Mus musculus GN=Synj1 PE=1 SV=1 - [D3Z656_MOUSE]	50.85	0.832	9	25	134	372		0.864	126	53.1	0.955	135	13.2	0.969	134	19.1	1.007	135	15.8	0.931	135	16.6	0.985	135	14.9	0.97	135	14.6	1607	176.2	7.72
Q8VDD5	Myosin-9 OS=Mus musculus GN=Myh9 PE=1 SV=4 - [MYH9_MOUSE]	15.49	0.8556	1	25	245	613		0.918	55	44.5	0.974	57	11.7	0.944	57	17.5	0.994	57	13.1	0.968	57	12.4	0.96	57	9.7	0.957	57	11.3	1960	226.2	5.66
P16330	2',3'-cyclic-nucleotide 3'-phosphodiesterase OS=Mus musculus GN=Cnp PE=1 SV=3 - [CN37_MOUSE]	9.41	0.8381	1	25	61	389		0.779	179	55.7	0.927	200	13.5	1.148	200	19.8	1.118	200	16.9	0.956	199	15.9	1.198	200	22.6	1.105	200	17.7	420	47.1	8.97
E9QPD7	Pyruvate carboxylase OS=Mus musculus GN=Pcx PE=1 SV=1 - [E9QPD7_MOUSE]	6.25	0.7006	3	25	126	362		1.112	69	43.6	1.049	73	10.4	1.028	73	16	1.026	73	14.3	1.102	73	13	1.098	73	14.3	1.055	73	11.4	1179	129.7	6.71
P38647	Stress-70 protein, mitochondrial OS=Mus musculus GN=Hspa9 PE=1 SV=3 - [GRP75_MOUSE]	65.99	0.8704	1	24	79	366		0.814	153	40.9	1.121	167	12.8	1.073	166	19.8	0.993	167	16.5	1.121	167	11.9	1.154	167	16.4	1.026	166	17	679	73.4	6.07
P20029	78 kDa glucose-regulated protein OS=Mus musculus GN=Hspa5 PE=1 SV=3 - [GRP78_MOUSE]	37.39	0.7573	1	24	72	261		0.868	127	46.3	0.995	129	10.3	0.941	129	13.1	0.98	129	11.9	1.023	129	12.1	0.997	129	11.9	0.976	129	12.9	655	72.4	5.16
Q64332	Synapsin-2 OS=Mus musculus GN=Syn2 PE=1 SV=2 - [SYN2_MOUSE]	24.18	0.6365	1	23	49	354		0.811	194	41.4	0.906	207	13.7	1.008	207	17.2	1.045	207	16.9	0.968	207	12.1	1.042	207	13.6	1.054	207	16.7	586	63.3	8.43
P48722	Heat shock 70 kDa protein 4L OS=Mus musculus GN=Hspa4l PE=1 SV=2 - [HS74L_MOUSE]	22.52	0.9379	4	23	107	324		0.846	136	41.1	0.901	144	12.8	0.95	143	17.6	0.994	144	13.5	0.956	143	9	0.977	143	13.7	0.983	144	12.1	838	94.3	5.74
P09411	Phosphoglycerate kinase 1 OS=Mus musculus GN=Pgk1 PE=1 SV=4 - [PGK1_MOUSE]	16.97	0.9928	2	23	60	387		0.626	188	62	1.008	198	21	1.062	198	42.9	1.165	198	41.2	1.018	198	28.2	1.117	198	34.2	1.116	198	36.3	417	44.5	7.9
Q3UGX2	Spectrin beta 1 OS=Mus musculus GN=Sptb PE=2 SV=1 - [Q3UGX2_MOUSE]	7.93	0.8463	3	23	226	540		0.98	54	65.7	0.981	58	8.8	0.942	58	13.9	0.99	58	11.6	0.983	58	13.7	0.957	58	12.8	0.996	58	11.6	2329	267.9	5.49
E9PVY8	Microtubule-actin cross-linking factor 1 OS=Mus musculus GN=Macf1 PE=1 SV=2 - [E9PVY8_MOUSE]	3.71	0.7557	12	23	668	1423		0.849	33	34	1.027	34	9.2	1.004	34	13.2	1.032	34	19.5	0.999	34	12.8	1.009	34	14.9	1.041	34	16.9	7355	831.4	5.41
Q04447	Creatine kinase B-type OS=Mus musculus GN=Ckb PE=1 SV=1 - [KCRB_MOUSE]	361.99	0.9843	2	22	43	773		0.636	529	81.7	0.849	648	14.8	0.954	644	22.8	0.998	646	20.9	0.89	647	14.3	0.986	648	16.7	0.999	645	17.7	381	42.7	5.67
A0A0A0MQF6	Glyceraldehyde-3-phosphate dehydrogenase OS=Mus musculus GN=Gapdh PE=4 SV=1 - [A0A0A0MQF6_MOUSE]	56.96	0.8719	8	22	49	591		0.811	227	44.5	0.888	241	15	0.939	241	23.6	0.98	241	18.7	0.955	240	16.2	0.98	241	17.5	0.993	240	17.4	359	38.6	8.97
Q7TQF7	Amphiphysin OS=Mus musculus GN=Amph PE=1 SV=1 - [AMPH_MOUSE]	17.95	0.5671	7	22	51	245		0.774	155	57.9	0.875	167	13.1	0.944	167	21.7	0.978	167	22.2	0.904	167	14.4	1.009	167	17	1.02	167	21.4	686	75	4.63
P60469	Liprin-alpha-3 OS=Mus musculus GN=Ppfia3 PE=1 SV=1 - [LIPA3_MOUSE]	9.36	0.9444	1	22	276	10235		0.803	59	43.2	0.957	62	12.6	0.908	62	15	0.97	62	12.5	0.962	62	11.8	0.929	62	15.5	0.982	62	14.6	1043	116.2	5.96
P58281	Dynamin-like 120 kDa protein, mitochondrial OS=Mus musculus GN=Opa1 PE=1 SV=1 - [OPA1_MOUSE]	8.61	0.7979	4	22	100	259		0.939	70	41.3	1.112	75	11.5	1.073	75	14.2	1.084	75	13.1	1.102	75	11.9	1.077	75	16	1.096	75	12.6	960	111.3	7.55
Q7TQD2	Tubulin polymerization-promoting protein OS=Mus musculus GN=Tppp PE=1 SV=1 - [TPPP_MOUSE]	186.68	0.9954	1	21	49	332		1.106	187	43.8	0.954	191	11.4	0.971	191	20.6	0.958	191	17.7	0.973	191	12.9	0.994	191	17.5	0.967	191	15.6	218	23.6	9.42
P08551	Neurofilament light polypeptide OS=Mus musculus GN=Nefl PE=1 SV=5 - [NFL_MOUSE]	100.12	0.8545	1	21	78	352		0.752	135	53.9	1.064	153	14	1.034	153	23.5	1.003	153	19.8	1.053	153	11.7	1.043	153	17.9	1.027	153	16.1	543	61.5	4.64
P62814	V-type proton ATPase subunit B, brain isoform OS=Mus musculus GN=Atp6v1b2 PE=1 SV=1 - [VATB2_MOUSE]	98.29	0.8924	2	21	57	405		0.957	223	40.9	0.939	246	13.1	0.968	245	16.3	0.976	249	12.9	0.998	248	14.8	1.015	248	11.7	0.999	248	11.6	511	56.5	5.81
P08553	Neurofilament medium polypeptide OS=Mus musculus GN=Nefm PE=1 SV=4 - [NFM_MOUSE]	94.88	0.9175	3	21	115	426		0.831	146	46.7	1.001	150	12.3	0.948	150	20.8	0.967	149	20	0.994	150	9.1	0.992	150	15.1	0.999	150	17.9	848	95.9	4.77
Q8QZT1	Acetyl-CoA acetyltransferase, mitochondrial OS=Mus musculus GN=Acat1 PE=1 SV=1 - [THIL_MOUSE]	28.87	0.9104	1	21	48	278		0.824	162	49.4	1.106	175	13.6	1.07	175	17	0.99	175	16	1.115	175	13.9	1.118	175	19.2	1.026	175	16.3	424	44.8	8.51
P46660	Alpha-internexin OS=Mus musculus GN=Ina PE=1 SV=3 - [AINX_MOUSE]	93.16	0.8982	2	20	84	403		0.866	135	55	1.02	147	9.7	1.007	147	16	1.024	147	14.7	1.021	147	11.9	1.061	147	15	1.057	147	14.5	501	55.3	5.4
P17751	Triosephosphate isomerase OS=Mus musculus GN=Tpi1 PE=1 SV=4 - [TPIS_MOUSE]	73.96	0.9967	2	20	40	327		0.878	195	57.8	0.94	223	19.1	0.97	221	22.2	0.977	223	17.8	0.958	222	15.3	0.986	221	18.1	0.985	221	18.4	299	32.2	5.74
P05063	Fructose-bisphosphate aldolase C OS=Mus musculus GN=Aldoc PE=1 SV=4 - [ALDOC_MOUSE]	60.54	0.7989	2	20	42	265		0.842	112	41.9	0.995	132	14.5	1.007	132	22.9	1.06	132	19.7	1.008	132	12.5	1.034	130	18.4	1.04	131	16.2	363	39.4	7.12
P05201	Aspartate aminotransferase, cytoplasmic OS=Mus musculus GN=Got1 PE=1 SV=3 - [AATC_MOUSE]	48.17	0.7821	2	20	47	327		0.798	190	53.7	0.98	197	14.8	1	197	16.5	0.997	197	13.6	0.945	197	13	1.025	197	11.8	1.016	197	13.7	413	46.2	7.14
Q3U2G2	Heat shock 70 kDa protein 4 OS=Mus musculus GN=Hspa4 PE=2 SV=1 - [Q3U2G2_MOUSE]	43.13	0.823	2	20	77	238		0.804	85	35	0.992	92	14.9	1.082	92	17	1.091	93	14.1	0.973	93	16.1	1.064	92	15.7	1.081	91	13.3	842	94.1	5.21
Q9WV92	Band 4.1-like protein 3 OS=Mus musculus GN=Epb41l3 PE=1 SV=1 - [E41L3_MOUSE]	31.5	0.7858	4	20	113	313		0.787	74	32.3	0.963	76	10.9	0.983	76	14.3	0.964	76	12.1	1.006	76	11.6	1.03	76	12.9	0.976	75	13.1	929	103.3	5.31
Q9Z140	Copine-6 OS=Mus musculus GN=Cpne6 PE=2 SV=1 - [CPNE6_MOUSE]	30.91	0.7235	7	20	45	304		0.821	129	45.1	0.901	165	15.4	1.007	165	18.1	1.037	165	19.3	0.879	164	18.3	1.007	164	18.6	1.023	165	16.9	557	61.7	5.59
B8QI35	Liprin-alpha 3 OS=Mus musculus GN=Ppfia3 PE=2 SV=1 - [B8QI35_MOUSE]	18.87	0.8116	5	20	151	436		0.729	62	50.2	0.963	64	14.1	0.874	64	16.8	0.966	64	12.3	0.963	64	11.3	0.897	64	12.2	0.953	64	12.9	1194	133.3	5.64
O08788	Dynactin subunit 1 OS=Mus musculus GN=Dctn1 PE=1 SV=3 - [DCTN1_MOUSE]	16.23	0.79	4	20	133	421		0.932	76	36.1	0.995	77	13.2	0.984	77	14.7	1.013	77	14.6	0.976	77	13.9	0.999	77	14.8	1.018	77	16.4	1281	141.6	5.9
Q7TSJ2	Microtubule-associated protein 6 OS=Mus musculus GN=Map6 PE=1 SV=2 - [MAP6_MOUSE]	13.74	0.9249	2	20	95	277		1.027	78	41.7	0.967	79	12.9	0.865	79	15.4	0.991	79	19.5	0.978	79	11.1	0.944	79	10.2	0.951	79	16	906	96.4	9.5
Q8BSS9	Liprin-alpha-2 OS=Mus musculus GN=Ppfia2 PE=1 SV=2 - [LIPA2_MOUSE]	12.78	0.9332	1	20	346	12534		0.882	42	37.3	1.037	43	12.8	0.979	43	14.6	0.997	43	9.9	0.981	43	11	0.985	43	13.2	0.963	43	15.2	1257	143.1	6.11
P70336	Rho-associated protein kinase 2 OS=Mus musculus GN=Rock2 PE=1 SV=1 - [ROCK2_MOUSE]	7.23	0.804	2	20	169	389		0.842	54	42.2	0.982	55	9.4	0.968	55	10.4	1.035	55	13.7	0.929	55	11.2	0.934	55	10.7	0.973	55	11.6	1388	160.5	5.99
P06745	Glucose-6-phosphate isomerase OS=Mus musculus GN=Gpi PE=1 SV=4 - [G6PI_MOUSE]	1.75	0.828	2	20	60	246		0.82	94	81	1.013	114	14.5	1.094	114	20.4	1.13	114	16.6	0.932	114	17.1	1.064	114	16	1.052	114	15.4	558	62.7	8.13
P27773	Protein disulfide-isomerase A3 OS=Mus musculus GN=Pdia3 PE=1 SV=2 - [PDIA3_MOUSE]	107.47	0.8277	2	19	55	334		0.842	197	48.5	0.957	212	12.3	0.937	211	16.8	0.973	213	13.5	0.959	213	14.5	0.984	211	13.9	0.987	212	14.7	505	56.6	6.21
Q9QXS6	Drebrin OS=Mus musculus GN=Dbn1 PE=1 SV=4 - [DREB_MOUSE]	71.57	0.5099	2	19	51	233		1.002	119	55.6	0.992	129	11.3	0.915	127	18.4	0.978	129	16.7	1.041	129	12.9	0.946	128	15.3	0.979	129	13.8	706	77.2	4.49
Q61548	Clathrin coat assembly protein AP180 OS=Mus musculus GN=Snap91 PE=1 SV=1 - [AP180_MOUSE]	54.87	0.4628	1	19	87	2831		0.925	157	45.6	0.937	178	13.6	0.975	176	16.5	1.004	176	14.9	0.934	178	16.8	0.997	178	16.2	0.994	177	17.5	901	91.8	4.88
P05202	Aspartate aminotransferase, mitochondrial OS=Mus musculus GN=Got2 PE=1 SV=1 - [AATM_MOUSE]	53.64	0.9465	1	19	45	306		0.768	195	55.2	1.136	213	15.3	1.25	213	24	1.222	213	20.4	1.062	213	15	1.259	213	20.7	1.135	213	14.4	430	47.4	9
D3Z4B2	Gamma-soluble NSF attachment protein (Fragment) OS=Mus musculus GN=Napg PE=4 SV=1 - [D3Z4B2_MOUSE]	41.72	0.6969	2	19	50	304		0.811	154	50.2	0.971	164	12.4	0.912	163	17	0.976	164	14.5	0.966	164	12.1	0.959	164	14.3	1.005	164	15.1	353	39.3	5.97
Q80TJ1	Calcium-dependent secretion activator 1 OS=Mus musculus GN=Cadps PE=1 SV=3 - [CAPS1_MOUSE]	20.29	0.7956	9	19	139	392		0.823	77	60.7	0.946	83	14.5	1.008	83	19.6	1.037	83	16.4	0.953	83	17.4	0.979	83	17.2	1.021	83	15.9	1355	153	5.74
P50518	V-type proton ATPase subunit E 1 OS=Mus musculus GN=Atp6v1e1 PE=1 SV=2 - [VATE1_MOUSE]	14.34	0.9558	2	19	41	318		1.036	204	64.3	0.967	211	16.7	0.901	211	25.8	0.925	211	24.8	0.982	211	14.7	0.94	211	22.2	0.951	211	26.1	226	26.1	8.43
O89053	Coronin-1A OS=Mus musculus GN=Coro1a PE=1 SV=5 - [COR1A_MOUSE]	13.76	0.6659	5	19	48	241		0.603	136	48.7	0.971	145	13.9	0.936	144	29.1	0.942	145	23.7	0.925	145	14.7	0.917	145	21	0.915	145	19.2	461	51	6.48
Q3U4W8	Ubiquitin carboxyl-terminal hydrolase OS=Mus musculus GN=Usp5 PE=2 SV=1 - [Q3U4W8_MOUSE]	74.91	0.7868	4	18	69	237		0.694	108	67.1	0.927	122	15	1.042	122	18.3	1.016	121	16.5	0.945	121	14.3	1.007	120	14.8	1.005	121	17.5	835	93.3	5.06
P40142	Transketolase OS=Mus musculus GN=Tkt PE=1 SV=1 - [TKT_MOUSE]	67.14	0.8539	2	18	53	285		0.869	143	40.3	0.937	151	14.4	0.896	151	15.1	0.951	151	11.2	0.964	151	11.8	0.959	151	11.4	0.972	150	11.1	623	67.6	7.5
A1BN54	Alpha actinin 1a OS=Mus musculus GN=Actn1 PE=2 SV=1 - [A1BN54_MOUSE]	57.7	0.8501	2	18	118	500		0.821	105	40.2	0.979	110	11.7	0.95	110	14.6	1.015	110	12	0.996	110	10.5	0.978	110	10.7	1.002	110	13.4	887	102.7	5.48
Q99KJ8	Dynactin subunit 2 OS=Mus musculus GN=Dctn2 PE=1 SV=3 - [DCTN2_MOUSE]	54.62	0.7736	1	18	35	213		0.752	138	65.1	0.922	151	13.7	0.947	151	15.3	0.972	151	13.7	0.942	151	13.9	0.984	151	15.1	0.999	151	15.7	402	44.1	5.26
Q8CI94	Glycogen phosphorylase, brain form OS=Mus musculus GN=Pygb PE=1 SV=3 - [PYGB_MOUSE]	21.95	0.8458	1	18	100	292		0.745	73	71.2	1.05	76	13.5	1.144	76	25.3	1.162	76	31.7	0.99	76	12.9	1.108	76	21.1	1.189	76	20.5	843	96.7	6.73
P35486	Pyruvate dehydrogenase E1 component subunit alpha, somatic form, mitochondrial OS=Mus musculus GN=Pdha1 PE=1 SV=1 - [ODPA_MOUSE]	20.31	0.9026	2	18	62	242		0.881	88	60.9	1.099	91	10.9	1.186	91	20.3	1.12	91	16.4	1.104	91	16.7	1.207	91	22.7	1.089	91	20.6	390	43.2	8.19
P63328	Serine/threonine-protein phosphatase 2B catalytic subunit alpha isoform OS=Mus musculus GN=Ppp3ca PE=1 SV=1 - [PP2BA_MOUSE]	17.06	0.8829	2	18	50	394		0.873	223	61.1	0.894	232	13.7	0.885	232	24.2	0.957	232	19.2	0.888	232	14.7	0.907	232	23.5	0.909	232	24.1	521	58.6	5.86
D3YZU1	SH3 and multiple ankyrin repeat domains protein 1 OS=Mus musculus GN=Shank1 PE=1 SV=1 - [SHAN1_MOUSE]	14.34	0.7886	1	18	361	9961		1.19	65	41.3	1.065	65	10.5	1.015	65	13.3	1.009	65	11.2	1.087	65	15.1	0.974	65	11.5	1.014	65	14.8	2167	226.2	8.34
Q11011	Puromycin-sensitive aminopeptidase OS=Mus musculus GN=Npepps PE=1 SV=2 - [PSA_MOUSE]	11.54	0.7435	5	18	81	290		0.787	85	68.4	0.987	86	15.3	0.996	86	13.7	1.019	86	15.7	1.003	86	12.6	0.97	86	13.3	0.988	86	12.6	920	103.3	5.9
Q9QYC0	Alpha-adducin OS=Mus musculus GN=Add1 PE=1 SV=2 - [ADDA_MOUSE]	10.74	0.6027	7	18	58	233		0.705	84	85.8	0.989	85	11.8	0.879	85	14.4	0.923	85	13.2	0.956	85	10.5	0.932	85	11.1	0.936	85	11.6	735	80.6	5.9
P46096	Synaptotagmin-1 OS=Mus musculus GN=Syt1 PE=1 SV=1 - [SYT1_MOUSE]	7.58	0.6081	3	18	41	234		0.73	143	62.2	0.96	153	12.7	1.057	153	20.1	1.053	153	14.1	0.943	153	15	1.068	153	14.1	1.039	153	17.7	421	47.4	8.53
Q60864	Stress-induced-phosphoprotein 1 OS=Mus musculus GN=Stip1 PE=1 SV=1 - [STIP1_MOUSE]	5.39	0.8895	1	18	73	256		0.857	71	42.8	0.975	74	10.3	0.965	74	22.1	0.993	74	16.3	0.967	74	13.6	0.987	74	12.8	0.998	74	13.1	543	62.5	6.8
Q9DBG3	AP-2 complex subunit beta OS=Mus musculus GN=Ap2b1 PE=1 SV=1 - [AP2B1_MOUSE]	4.36	0.6873	5	18	78	288		0.914	77	45.3	0.958	80	10.6	1.017	80	18.2	1.062	80	19.3	0.965	80	12.3	1.074	80	15.3	1.045	80	16.1	937	104.5	5.38
P07901	Heat shock protein HSP 90-alpha OS=Mus musculus GN=Hsp90aa1 PE=1 SV=4 - [HS90A_MOUSE]	93.07	0.7722	7	17	82	448		0.813	127	53.6	0.982	140	15.7	1.008	139	20.7	1.064	139	17.3	0.961	138	14.5	1.024	139	15.3	1.043	139	14.8	733	84.7	5.01
P11499	Heat shock protein HSP 90-beta OS=Mus musculus GN=Hsp90ab1 PE=1 SV=3 - [HS90B_MOUSE]	78.01	0.8149	5	17	93	432		0.861	97	68.6	0.964	100	16.1	0.95	100	17	0.995	100	15.7	0.954	100	11.5	0.99	100	17.1	0.984	100	15.7	724	83.2	5.03
Q9Z0H8	CAP-Gly domain-containing linker protein 2 OS=Mus musculus GN=Clip2 PE=1 SV=2 - [CLIP2_MOUSE]	44.76	0.873	1	17	108	285		0.996	72	52.2	1.033	74	16.6	0.951	74	20.1	0.944	74	11.8	1.034	74	15	0.964	74	11.1	0.934	74	12.6	1047	115.8	6.48
Q02053	Ubiquitin-like modifier-activating enzyme 1 OS=Mus musculus GN=Uba1 PE=1 SV=1 - [UBA1_MOUSE]	44.09	0.7514	2	17	86	344		0.767	123	50.4	0.952	146	13.4	1.019	145	17.8	1.049	145	15.1	0.972	145	13.8	1.026	143	14.2	1.022	145	13.2	1058	117.7	5.66
D3Z5K8	SH3 and multiple ankyrin repeat domains protein 2 OS=Mus musculus GN=Shank2 PE=1 SV=1 - [D3Z5K8_MOUSE]	29.63	0.6828	3	17	153	389		1.214	66	42.2	1.068	75	12.7	0.936	75	16.4	0.969	74	12.9	1.046	75	14.4	0.917	75	15.7	0.976	74	15.4	1841	200	6.68
B0V2P5	DmX-like protein 2 OS=Mus musculus GN=Dmxl2 PE=1 SV=1 - [B0V2P5_MOUSE]	25.78	0.5619	4	17	177	561		0.891	67	33.3	0.965	67	10.4	0.945	67	22.7	1.02	67	14.8	0.979	67	12.2	0.974	67	18.8	1.025	67	11.9	3054	340.5	6.4
Q6R891	Neurabin-2 OS=Mus musculus GN=Ppp1r9b PE=1 SV=1 - [NEB2_MOUSE]	24.6	0.7075	3	17	83	301		0.922	94	35	0.943	98	14.3	0.848	97	16.2	0.908	98	13.4	0.922	98	14.8	0.867	97	17.7	0.905	98	13.2	817	89.5	4.92
E9PX29	Protein Sptbn4 OS=Mus musculus GN=Sptbn4 PE=1 SV=1 - [E9PX29_MOUSE]	22.85	0.8266	4	17	260	716		1.354	33	30.1	1.038	33	12.7	0.975	33	13.3	0.954	33	10	1.021	33	16.4	0.942	33	14.7	0.976	33	10.4	2561	288.6	6
A2AWI7	Endophilin-B2 OS=Mus musculus GN=Sh3glb2 PE=4 SV=1 - [A2AWI7_MOUSE]	17.16	0.797	3	17	39	177		0.667	82	58	0.902	96	12.8	0.949	95	17.4	0.971	96	17.2	0.899	96	18.9	0.943	96	17.6	0.99	96	16.9	404	44.9	5.58
A2AEW8	GRIP1-associated protein 1 OS=Mus musculus GN=Gripap1 PE=2 SV=1 - [A2AEW8_MOUSE]	11.4	0.9032	5	17	109	244		1.012	38	32.1	0.959	38	9.5	0.929	38	15	0.977	38	11	0.984	38	13.9	0.982	38	10.7	0.949	38	10.4	837	95.9	5.17
P28738	Kinesin heavy chain isoform 5C OS=Mus musculus GN=Kif5c PE=1 SV=3 - [KIF5C_MOUSE]	3.93	0.8002	2	17	110	329		0.829	51	37.4	0.974	52	10.9	0.95	52	16.2	0.984	52	14.7	0.987	52	13.3	0.974	52	13.1	1.011	52	11.6	956	109.2	6.19
Q9Z2Y3	Homer protein homolog 1 OS=Mus musculus GN=Homer1 PE=1 SV=2 - [HOME1_MOUSE]	3.73	0.888	7	17	46	118		0.808	59	56.3	1.048	62	12.5	1.025	62	18.4	1.088	62	17.5	0.976	61	12.3	1.016	62	13.5	1.046	62	14.5	366	41.4	5.53
Q9Z1B3	1-phosphatidylinositol 4,5-bisphosphate phosphodiesterase beta-1 OS=Mus musculus GN=Plcb1 PE=2 SV=2 - [PLCB1_MOUSE]	2.59	0.6965	2	17	102	221		0.742	53	43.8	0.922	62	15	0.955	62	17.7	1.014	62	16.2	0.922	62	17.7	0.965	62	14.2	1.003	62	14.8	1216	138.3	6.13
P14152	Malate dehydrogenase, cytoplasmic OS=Mus musculus GN=Mdh1 PE=1 SV=3 - [MDHC_MOUSE]	49.33	0.7246	2	16	38	279		0.574	164	58.6	0.954	181	13.2	1.013	181	17.3	1.073	181	14	0.944	181	12.6	1.048	181	12.9	1.021	181	12.4	334	36.5	6.58
Q6ZPE2	Myotubularin-related protein 5 OS=Mus musculus GN=Sbf1 PE=1 SV=2 - [MTMR5_MOUSE]	31.03	0.7402	4	16	175	407		0.88	52	45.8	0.974	56	13.7	1.034	56	20.9	0.962	55	17.8	0.991	56	12.5	0.947	56	20.7	1.012	56	20.7	1867	208.6	7.12
Q9DBJ1	Phosphoglycerate mutase 1 OS=Mus musculus GN=Pgam1 PE=1 SV=3 - [PGAM1_MOUSE]	28.54	0.9409	1	16	38	308		1.014	153	68.3	0.943	163	17.6	0.889	163	19.9	0.966	163	21.5	0.998	163	17.9	1.004	163	17.1	0.973	163	17.2	254	28.8	7.18
Q3V117	ATP-citrate synthase OS=Mus musculus GN=Acly PE=2 SV=1 - [Q3V117_MOUSE]	23.37	0.7321	3	16	102	272		0.735	56	48.4	0.976	58	19.1	1.061	58	25.7	1.127	58	22.4	0.962	58	13.2	1.021	58	15.7	1.056	58	21.6	1101	120.7	7.44
P17426	AP-2 complex subunit alpha-1 OS=Mus musculus GN=Ap2a1 PE=1 SV=1 - [AP2A1_MOUSE]	18.31	0.7421	2	16	93	361		0.702	71	37.1	0.958	74	13.9	1.169	74	20.7	1.217	74	16.6	0.873	74	12.5	1.073	74	12.8	1.077	74	16.1	977	107.6	7.03
Q8K0U4	Heat shock 70 kDa protein 12A OS=Mus musculus GN=Hspa12a PE=1 SV=1 - [HS12A_MOUSE]	2.18	0.7452	2	16	67	194		0.713	61	61.8	0.972	69	15	1.063	68	21.1	1.134	69	23.1	0.993	68	13.2	1.081	68	19	1.149	69	21.2	675	74.8	6.77
Q8C605	6-phosphofructokinase OS=Mus musculus GN=Pfkp PE=2 SV=1 - [Q8C605_MOUSE]	0	0.6352	3	16	75	278		0.742	45	48.6	0.957	47	14.9	0.969	47	18.2	1.001	47	12.3	0.938	47	12.7	0.954	47	13.9	0.963	47	16	784	85.5	6.89
Q6PIC6	Sodium/potassium-transporting ATPase subunit alpha-3 OS=Mus musculus GN=Atp1a3 PE=1 SV=1 - [AT1A3_MOUSE]	56.46	0.5962	5	15	73	317		0.982	99	42.2	1.643	105	27.4	0.943	105	14.8	0.871	105	12.8	1.636	105	26.7	1.039	105	10.1	0.901	105	16.3	1013	111.6	5.41
E9Q9A3	Clathrin coat assembly protein AP180 OS=Mus musculus GN=Snap91 PE=1 SV=2 - [E9Q9A3_MOUSE]	54.87	0.4666	6	15	42	254		0.941	113	41.8	0.914	124	11.9	0.94	122	13.5	0.99	123	13.5	0.931	124	16.4	0.98	124	15.2	0.97	123	17.3	838	86	5.07
P60879	Synaptosomal-associated protein 25 OS=Mus musculus GN=Snap25 PE=1 SV=1 - [SNP25_MOUSE]	47.41	0.9709	1	15	42	236		1.108	131	33.7	1.042	138	12.8	0.917	137	13.9	0.889	138	13.1	1.058	138	14.3	0.932	137	15.1	0.892	138	16.4	206	23.3	4.77
Q9D051	Pyruvate dehydrogenase E1 component subunit beta, mitochondrial OS=Mus musculus GN=Pdhb PE=1 SV=1 - [ODPB_MOUSE]	35.88	0.6574	1	15	31	202		0.744	108	51.9	1.054	135	14	1.222	134	27.6	1.122	134	24.1	1.108	133	15.5	1.216	134	26.3	1.079	132	22.7	359	38.9	6.87
P63101	14-3-3 protein zeta/delta OS=Mus musculus GN=Ywhaz PE=1 SV=1 - [1433Z_MOUSE]	35.49	0.9633	4	15	39	304		1.861	89	96.7	0.949	96	17.5	0.933	96	21.4	1	96	18.2	0.946	96	11.8	0.995	96	20.7	1.005	96	16.9	245	27.8	4.79
P08113	Endoplasmin OS=Mus musculus GN=Hsp90b1 PE=1 SV=2 - [ENPL_MOUSE]	19.07	0.7494	2	15	90	267		0.85	48	54.8	1.058	50	12.6	1.016	50	11.9	1.065	50	11.7	1.01	50	15.3	1.033	50	14.9	1.055	50	11	802	92.4	4.82
Q8CJ40	Rootletin OS=Mus musculus GN=Crocc PE=1 SV=2 - [CROCC_MOUSE]	10.97	0.8342	1	15	253	538		1.005	27	25.3	0.984	28	11.1	0.935	28	23.1	0.975	28	20.9	1.007	28	10.2	0.954	27	18.1	0.991	27	16.6	2009	226.8	5.55
E9PUM4	Talin-2 OS=Mus musculus GN=Tln2 PE=4 SV=1 - [E9PUM4_MOUSE]	8.56	0.7411	3	15	223	546		0.865	41	33.5	0.98	41	8.9	0.962	41	17.3	0.96	41	12.1	0.909	41	14.1	0.934	41	9.9	0.96	41	11.7	2542	271.5	5.55
Q9QXY6	EH domain-containing protein 3 OS=Mus musculus GN=Ehd3 PE=1 SV=2 - [EHD3_MOUSE]	7.83	0.9271	2	15	58	168		0.752	63	50.6	0.937	64	14.5	1.068	64	13.5	1.033	64	10.8	0.992	64	11.8	1.059	64	9.2	1.058	64	11.2	535	60.8	6.46
K3W4T3	V-type proton ATPase subunit a OS=Mus musculus GN=Atp6v0a1 PE=1 SV=1 - [K3W4T3_MOUSE]	7.81	0.716	3	15	63	241		1.006	79	42.4	1.079	80	13.1	1.006	80	17.3	1.055	80	15.4	1.065	80	14.7	1.02	80	13.9	1.037	80	14.8	838	96.4	6.84
Q9WUM5	Succinyl-CoA ligase [ADP/GDP-forming] subunit alpha, mitochondrial OS=Mus musculus GN=Suclg1 PE=1 SV=4 - [SUCA_MOUSE]	3.15	0.7803	1	15	38	201		0.836	110	52.8	1.059	115	14.9	1.065	115	21.1	1.022	115	17.7	1.009	115	15.9	1.094	115	21.1	1.026	115	19.6	346	36.1	9.39
P62897	Cytochrome c, somatic OS=Mus musculus GN=Cycs PE=1 SV=2 - [CYC_MOUSE]	2.46	0.8952	3	15	19	209		1.006	149	59.8	2.051	160	36.9	1.787	160	34.7	1.956	160	45.7	1.904	160	43.7	1.842	160	37.1	1.901	160	44.4	105	11.6	9.58
Q60902	Epidermal growth factor receptor substrate 15-like 1 OS=Mus musculus GN=Eps15l1 PE=1 SV=3 - [EP15R_MOUSE]	23.21	0.6946	1	14	77	194		0.985	42	39.1	0.914	43	12.8	0.932	43	18.6	1.01	43	17.2	0.984	43	12.1	0.968	43	8.1	1.02	43	16.9	907	99.2	5.02
S4R2K9	Ankyrin-3 (Fragment) OS=Mus musculus GN=Ank3 PE=4 SV=1 - [S4R2K9_MOUSE]	21.82	0.7185	20	14	215	583		1.13	42	30.1	1.01	42	10.9	0.982	42	13.6	0.929	42	15.2	1.025	42	11.6	0.972	42	14.2	0.973	42	11.8	2622	284.5	7.94
Q60598	Src substrate cortactin OS=Mus musculus GN=Cttn PE=1 SV=2 - [SRC8_MOUSE]	16.78	0.6154	2	14	50	156		1.098	71	52.9	0.996	72	16.1	0.897	72	23.2	0.973	72	24.3	1.008	72	20.5	0.984	72	21.4	0.975	72	19.4	546	61.2	5.4
O88342	WD repeat-containing protein 1 OS=Mus musculus GN=Wdr1 PE=1 SV=3 - [WDR1_MOUSE]	15.06	0.7393	1	14	41	149		0.769	66	40.5	0.993	72	13.1	1.002	72	22.1	1.01	72	12.4	0.921	72	13.3	0.994	72	13.2	0.985	72	12.1	606	66.4	6.6
P47857	ATP-dependent 6-phosphofructokinase, muscle type OS=Mus musculus GN=Pfkm PE=1 SV=3 - [PFKAM_MOUSE]	12.16	0.8526	1	14	79	245		0.875	58	43.3	0.942	58	13.9	1.025	58	19	1.025	58	14	0.951	58	11.6	1.01	58	10.5	1.006	58	15.6	780	85.2	8
Q6URW6	Myosin-14 OS=Mus musculus GN=Myh14 PE=1 SV=1 - [MYH14_MOUSE]	9.15	0.832	2	14	256	579		0.9	27	46.1	0.995	28	18.3	1.011	28	17.5	0.962	28	14.8	1.005	28	12.9	0.949	28	14.4	1.034	28	13.1	2000	228.4	5.55
Q60737	Casein kinase II subunit alpha OS=Mus musculus GN=Csnk2a1 PE=1 SV=2 - [CSK21_MOUSE]	7.79	0.8184	3	14	46	192		0.875	88	52.1	0.949	90	14.7	0.971	90	12.8	1.026	90	9.3	0.98	90	9.1	1.001	90	12.8	1.014	90	11.2	391	45.1	7.74
Q64433	10 kDa heat shock protein, mitochondrial OS=Mus musculus GN=Hspe1 PE=1 SV=2 - [CH10_MOUSE]	6.73	1	1	14	25	248		0.668	158	59.6	1.16	180	13.6	1.134	180	24.5	1.082	180	23.5	1.167	180	19.8	1.244	180	28.4	1.039	179	22.1	102	11	8.35
Q8R1Q8	Cytoplasmic dynein 1 light intermediate chain 1 OS=Mus musculus GN=Dync1li1 PE=1 SV=1 - [DC1L1_MOUSE]	4.9	0.7247	1	14	46	167		1.173	29	47.7	1	29	13.3	0.963	29	15	1.011	29	9	0.957	29	16.1	0.978	29	13.1	1.013	29	16.7	523	56.6	6.42
Q920I9	WD repeat-containing protein 7 OS=Mus musculus GN=Wdr7 PE=1 SV=3 - [WDR7_MOUSE]	1.88	0.6877	1	14	110	274		1.026	38	33.8	0.96	40	14.3	0.908	40	19.5	0.991	40	20.9	0.947	40	15.9	0.955	40	16.5	0.957	40	12.5	1489	163.3	6.9
P14211	Calreticulin OS=Mus musculus GN=Calr PE=1 SV=1 - [CALR_MOUSE]	1.73	0.6635	1	14	41	163		0.633	44	63.1	0.992	45	13	1.051	45	14.8	1.166	45	11.3	0.936	45	12.8	1.104	45	14.3	1.046	45	15.5	416	48	4.49
Q3UM45	Protein phosphatase 1 regulatory subunit 7 OS=Mus musculus GN=Ppp1r7 PE=1 SV=2 - [PP1R7_MOUSE]	1.69	0.9446	3	14	45	168		1.159	48	28.9	0.968	48	15.6	0.93	48	17.9	0.941	48	14.6	0.966	48	13.8	0.959	48	15.5	0.923	48	14.8	361	41.3	4.92
B1AZ46	Brain-specific angiogenesis inhibitor 1-associated protein 2 OS=Mus musculus GN=Baiap2 PE=4 SV=1 - [B1AZ46_MOUSE]	81.99	0.929	2	13	54	240		0.68	84	52.4	0.979	102	12.7	0.898	102	19.2	0.947	103	14.1	0.918	103	12	0.932	102	11.4	0.933	102	11	521	57.6	8.79
A2ALV3	Endophilin-A1 OS=Mus musculus GN=Sh3gl2 PE=4 SV=1 - [A2ALV3_MOUSE]	67.08	0.8399	5	13	56	415		0.623	169	63.5	0.905	186	16	1.048	186	25.9	1.042	186	22.9	0.897	186	17.4	1.017	186	19.3	0.998	186	21.1	431	48.3	5.69
Q8BFR5	Elongation factor Tu, mitochondrial OS=Mus musculus GN=Tufm PE=1 SV=1 - [EFTU_MOUSE]	53.59	0.9292	2	13	49	173		0.993	90	66.9	1.046	95	11.6	1.179	94	27.2	1.126	95	24.2	1.092	95	14.3	1.191	95	24.8	1.116	95	24.8	452	49.5	7.56
Q62188	Dihydropyrimidinase-related protein 3 OS=Mus musculus GN=Dpysl3 PE=1 SV=1 - [DPYL3_MOUSE]	42.63	0.7877	5	13	55	360		0.891	73	61.8	0.897	76	14.4	0.956	76	15.4	0.98	76	14.3	0.955	76	12.2	1.033	76	12	1.03	76	16.5	570	61.9	6.49
Q8R5H6	Wiskott-Aldrich syndrome protein family member 1 OS=Mus musculus GN=Wasf1 PE=1 SV=2 - [WASF1_MOUSE]	42.54	0.458	1	13	27	140		1.085	93	47.7	0.993	95	12.1	0.956	95	12	0.976	95	11.9	0.982	95	9.6	0.966	95	11.8	0.957	95	13.1	559	61.5	6.37
P57780	Alpha-actinin-4 OS=Mus musculus GN=Actn4 PE=1 SV=1 - [ACTN4_MOUSE]	32.58	0.8114	3	13	99	373		0.909	34	34.9	0.938	34	7.1	0.901	34	13.3	0.973	34	9.7	0.916	34	11.7	0.959	34	9.7	0.976	34	8.6	912	104.9	5.41
Q8BMF4	Dihydrolipoyllysine-residue acetyltransferase component of pyruvate dehydrogenase complex, mitochondrial OS=Mus musculus GN=Dlat PE=1 SV=2 - [ODP2_MOUSE]	30.8	0.6791	1	13	62	262		1.101	56	35.5	1.052	56	14.3	0.966	56	19.7	0.933	56	17.4	1.114	56	12.8	0.989	56	13.6	1.002	56	17.4	642	67.9	8.57
Q8VD37	SH3-containing GRB2-like protein 3-interacting protein 1 OS=Mus musculus GN=Sgip1 PE=1 SV=1 - [SGIP1_MOUSE]	30.18	0.5794	3	13	50	137		0.79	43	35	0.958	49	11.9	0.933	47	21.8	0.984	49	16	0.914	49	11.4	0.983	49	15.9	1.04	48	12	806	86	7.87
O35098	Dihydropyrimidinase-related protein 4 OS=Mus musculus GN=Dpysl4 PE=1 SV=1 - [DPYL4_MOUSE]	29.55	0.8339	3	13	51	426		0.911	74	33.4	0.942	77	12	0.96	77	14.1	0.966	77	10.7	0.951	77	11	0.976	77	11.7	0.979	77	12.2	572	61.9	6.98
P19096	Fatty acid synthase OS=Mus musculus GN=Fasn PE=1 SV=2 - [FAS_MOUSE]	26.37	0.6657	1	13	159	363		0.953	32	55.6	1.059	32	10.3	1.085	32	10.5	1.154	32	9.8	0.988	32	14.8	0.984	32	10.5	1.068	32	8.7	2504	272.3	6.58
Q9D0K2	Succinyl-CoA:3-ketoacid coenzyme A transferase 1, mitochondrial OS=Mus musculus GN=Oxct1 PE=1 SV=1 - [SCOT1_MOUSE]	22.62	0.8192	2	13	52	190		0.991	35	54.1	1.118	38	14	1.11	38	13.4	1.033	38	12.7	1.089	38	10	1.098	38	14	1.025	38	12.8	520	56	8.53
A2AUK5	Band 4.1-like protein 1 OS=Mus musculus GN=Epb4.1l1 PE=4 SV=1 - [A2AUK5_MOUSE]	15.79	0.7577	5	13	90	268		0.982	37	33.9	0.811	37	25.2	0.806	37	17.8	0.947	37	23.5	0.923	37	26.2	0.876	37	21.2	0.978	37	17.7	879	98.3	5.66
P12382	ATP-dependent 6-phosphofructokinase, liver type OS=Mus musculus GN=Pfkl PE=1 SV=4 - [PFKAL_MOUSE]	14.57	0.7603	1	13	72	259		1.088	39	41.7	0.937	44	12.6	1.02	44	24.6	1.031	44	19.7	0.986	43	10	1.014	44	15.1	1.031	44	14.5	780	85.3	7.17
D3YZU5	SH3 and multiple ankyrin repeat domains protein 1 OS=Mus musculus GN=Shank1 PE=1 SV=1 - [D3YZU5_MOUSE]	14.34	0.6196	3	13	144	423		1.125	41	37.6	1.06	41	9.8	0.98	41	11.8	0.999	41	11.1	1.07	41	14	0.993	41	10.5	1.009	41	14.3	2158	225.3	8.47
P97807	Fumarate hydratase, mitochondrial OS=Mus musculus GN=Fh PE=1 SV=3 - [FUMH_MOUSE]	12.22	0.787	2	13	54	339		0.957	60	38.2	1.055	69	14.1	1.137	69	19.5	1.145	69	12.7	1.078	69	15.1	1.186	69	19.7	1.109	69	17.1	507	54.3	9.04
A0A0A6YWG7	Rap guanine nucleotide exchange factor 2 OS=Mus musculus GN=Rapgef2 PE=4 SV=1 - [A0A0A6YWG7_MOUSE]	11.25	0.705	8	13	137	284		1.037	35	29.8	0.975	35	8.2	0.947	35	9.9	0.975	35	9.5	0.936	35	8.7	0.93	35	8.2	0.955	35	12.5	1644	184	6.64
P80318	T-complex protein 1 subunit gamma OS=Mus musculus GN=Cct3 PE=1 SV=1 - [TCPG_MOUSE]	6.07	0.8862	4	13	69	202		0.764	50	41.9	0.983	50	10.7	0.997	50	12.1	1.058	50	9.6	0.985	50	14.7	1.027	50	12.4	1.077	50	11	545	60.6	6.7
Q9JKR6	Hypoxia up-regulated protein 1 OS=Mus musculus GN=Hyou1 PE=1 SV=1 - [HYOU1_MOUSE]	1.83	0.8539	3	13	93	293		1.109	61	31	1.002	62	15	1.048	62	16.3	1.034	62	14.4	1.011	62	9.7	1.052	62	13.9	1.044	62	18.3	999	111.1	5.19
P70441	Na(+)/H(+) exchange regulatory cofactor NHE-RF1 OS=Mus musculus GN=Slc9a3r1 PE=1 SV=3 - [NHRF1_MOUSE]	1.65	0.9211	1	13	38	137		0.725	45	30.9	0.941	45	9.5	0.93	45	12.8	1.002	45	13.2	0.966	45	9	0.989	45	12	0.983	45	9.8	355	38.6	5.9
P09103	Protein disulfide-isomerase OS=Mus musculus GN=P4hb PE=1 SV=2 - [PDIA1_MOUSE]	0	0.7348	2	13	43	127		0.842	43	34.3	0.993	45	13.7	1.039	45	15.9	1.057	45	16.7	0.961	45	12	1.027	45	12.7	1.026	45	15.7	509	57	4.88
Q9JIS5	Synaptic vesicle glycoprotein 2A OS=Mus musculus GN=Sv2a PE=1 SV=1 - [SV2A_MOUSE]	0	0.752	1	13	62	180		1.274	37	67.3	1.115	37	15.1	0.919	37	10.2	0.957	37	7.5	1.061	37	13.2	0.941	37	9.8	0.98	37	6.3	742	82.6	5.57
H3BKH9	Rho guanine nucleotide exchange factor 2 OS=Mus musculus GN=Arhgef2 PE=1 SV=1 - [H3BKH9_MOUSE]	0	0.9145	11	13	129	293		1.094	48	42.7	1.049	48	11.3	0.939	48	16.3	0.986	48	8.7	1.022	48	11.3	0.952	48	11.4	0.988	48	19.4	983	111.7	7.25
E0CZ72	Kinesin-like protein OS=Mus musculus GN=Kif2a PE=1 SV=1 - [E0CZ72_MOUSE]	0	0.7416	6	13	68	158		0.893	25	49.1	0.988	25	12.8	0.946	25	23.9	1.023	25	24.8	1.003	25	13.9	0.996	25	17	1.038	25	19	743	83.8	6.42
P15105	Glutamine synthetase OS=Mus musculus GN=Glul PE=1 SV=6 - [GLNA_MOUSE]	35.52	0.6917	3	12	33	189		1.325	106	55.5	1.021	107	11.9	1.011	107	15.2	0.975	107	17	1.058	107	14.2	1.009	107	15	1.041	107	14.2	373	42.1	7.08
V9GWT6	ELKS/Rab6-interacting/CAST family member 1 OS=Mus musculus GN=Erc1 PE=1 SV=1 - [V9GWT6_MOUSE]	34.96	0.8344	8	12	116	330		0.916	39	63.7	0.971	39	8.4	0.975	39	12.3	1.034	39	13.1	0.945	39	9.7	0.992	39	12	1.045	39	11.9	948	108.8	6.61
O70318	Band 4.1-like protein 2 OS=Mus musculus GN=Epb41l2 PE=1 SV=2 - [E41L2_MOUSE]	34.4	0.7945	4	12	100	233		1.025	40	46.4	0.948	41	10.8	0.95	41	13.2	0.964	41	13.3	0.985	41	14.1	0.983	41	9.6	0.997	41	10.7	988	109.9	5.43
Q3UHJ0	AP2-associated protein kinase 1 OS=Mus musculus GN=Aak1 PE=1 SV=2 - [AAK1_MOUSE]	21.42	0.707	2	12	61	166		1.019	49	42.7	0.972	51	14.7	0.957	51	15.8	1.016	50	12.4	0.918	51	16.5	0.954	51	19.1	0.972	51	16.5	959	103.3	6.7
E9QKC6	Tripartite motif-containing protein 2 OS=Mus musculus GN=Trim2 PE=4 SV=1 - [E9QKC6_MOUSE]	15.83	0.5597	3	12	58	167		0.947	36	43.7	0.959	37	12.3	0.944	37	16	0.946	37	17	1.034	37	12.7	0.954	37	17.4	0.982	37	19.5	770	84.3	7.47
Q9JI91	Alpha-actinin-2 OS=Mus musculus GN=Actn2 PE=1 SV=2 - [ACTN2_MOUSE]	15.44	0.821	2	12	100	303		0.747	35	49.9	0.944	36	15.9	0.978	36	15.7	1.021	36	13.1	0.972	36	9.8	1.011	36	9.1	1.043	36	12.6	894	103.8	5.45
D3Z2Z1	CAP-Gly domain-containing linker protein 1 OS=Mus musculus GN=Clip1 PE=1 SV=1 - [D3Z2Z1_MOUSE]	15.24	0.8534	8	12	158	372		1.021	31	33.9	0.946	31	9.1	0.873	31	14.8	0.927	31	8.5	1.001	31	17.1	0.931	31	14.1	0.928	31	7.5	1426	159.9	5.26
O55131	Septin-7 OS=Mus musculus GN=Sept7 PE=1 SV=1 - [SEPT7_MOUSE]	13.5	0.8417	5	12	60	255		0.89	71	46.3	0.977	72	13.9	0.935	72	15.2	0.957	72	14.3	0.996	72	9.3	0.958	72	15.7	0.981	72	14	436	50.5	8.57
Q61699	Heat shock protein 105 kDa OS=Mus musculus GN=Hsph1 PE=1 SV=2 - [HS105_MOUSE]	13.49	0.7937	4	12	77	205		0.722	57	52.7	0.922	61	12.2	0.929	61	17.7	0.958	61	15.9	0.947	61	13.5	0.964	61	12.7	0.948	61	12.7	858	96.3	5.53
P99029	Peroxiredoxin-5, mitochondrial OS=Mus musculus GN=Prdx5 PE=1 SV=2 - [PRDX5_MOUSE]	12.47	1	3	12	27	287		0.649	208	78.8	1.051	232	12.4	1.116	229	17.4	1.122	231	21.3	1.074	232	13.5	1.248	232	20.6	1.084	231	18.1	210	21.9	8.85
P17427	AP-2 complex subunit alpha-2 OS=Mus musculus GN=Ap2a2 PE=1 SV=2 - [AP2A2_MOUSE]	11.57	0.6716	2	12	79	317		0.852	33	57.9	0.939	38	12.4	1.064	38	19.6	1.136	38	22.4	0.884	38	19	1.069	38	21.4	1	38	13	938	104	6.93
Q9JKK7	Tropomodulin-2 OS=Mus musculus GN=Tmod2 PE=1 SV=2 - [TMOD2_MOUSE]	6.64	0.8433	1	12	34	170		0.66	105	53.5	0.922	106	10.8	0.943	106	19.2	0.932	106	14.7	0.894	106	15.8	0.972	106	13.7	0.883	106	13.6	351	39.5	5.35
E9Q0N0	Intersectin-1 OS=Mus musculus GN=Itsn1 PE=1 SV=1 - [E9Q0N0_MOUSE]	6.64	0.6574	9	12	128	252		0.934	53	37.8	0.971	55	12.1	0.959	55	16.8	0.99	55	11.6	0.921	55	12.8	0.909	55	13.5	0.969	55	13.9	1719	194.8	7.91
P16125	L-lactate dehydrogenase B chain OS=Mus musculus GN=Ldhb PE=1 SV=2 - [LDHB_MOUSE]	3.74	0.5509	2	12	31	114		0.72	50	50.8	0.955	53	13.1	1.03	53	21.5	1.082	53	16.9	1.025	53	12	1.111	53	14.4	1.081	53	15.9	334	36.5	6.05
Q9R1Q8	Transgelin-3 OS=Mus musculus GN=Tagln3 PE=1 SV=1 - [TAGL3_MOUSE]	2.5	0.8593	3	12	34	164		0.783	73	38.7	0.966	73	13.8	0.986	73	11.7	0.997	73	12	0.895	73	13.1	0.962	73	11.4	0.968	73	13.7	199	22.5	7.33
Q9QVP9	Protein-tyrosine kinase 2-beta OS=Mus musculus GN=Ptk2b PE=1 SV=2 - [FAK2_MOUSE]	2.48	0.7899	4	12	94	235		0.797	50	47.5	0.984	51	12.5	1.016	51	12.3	1.098	51	12.4	0.964	51	12.4	1.022	51	12.4	1.101	51	13.4	1009	115.7	6.35
Q9WVK4	EH domain-containing protein 1 OS=Mus musculus GN=Ehd1 PE=1 SV=1 - [EHD1_MOUSE]	2.2	0.8184	3	12	56	131		0.554	34	88.2	0.878	34	14.3	0.908	34	10.1	1.035	34	9.5	0.816	34	14.3	0.937	34	9.6	1.012	34	13.1	534	60.6	6.83
A2AGR0	MAP kinase-activating death domain protein OS=Mus musculus GN=Madd PE=1 SV=1 - [A2AGR0_MOUSE]	0	0.7749	14	12	119	315		0.971	22	39.7	0.996	22	10.4	0.982	22	20.8	1.009	22	17.5	0.957	22	10.4	0.955	22	10.8	0.971	22	13.9	1577	175	6.07
P70175	Disks large homolog 3 OS=Mus musculus GN=Dlg3 PE=1 SV=1 - [DLG3_MOUSE]	0	0.9399	1	12	179	4272		1.065	30	31.5	1.09	31	11.4	1.058	31	16.8	1.027	31	20	1.032	31	9.1	0.992	31	11.1	1.067	31	17	849	93.4	6.79
P63260	Actin, cytoplasmic 2 OS=Mus musculus GN=Actg1 PE=1 SV=1 - [ACTG_MOUSE]	306.29	0.8667	11	11	51	1181		0.701	332	85	0.918	379	15.6	0.989	378	19.5	1.041	379	20.8	0.977	379	13.2	1.056	378	18.2	1.077	379	21.1	375	41.8	5.48
P11798	Calcium/calmodulin-dependent protein kinase type II subunit alpha OS=Mus musculus GN=Camk2a PE=1 SV=2 - [KCC2A_MOUSE]	65.21	0.751	6	11	44	340		0.665	155	67	1.048	165	21.3	1.057	165	27.5	1.177	165	24.8	0.96	165	20.7	1.052	165	24.7	1.114	165	20.8	478	54.1	7.08
Q8K2B3	Succinate dehydrogenase [ubiquinone] flavoprotein subunit, mitochondrial OS=Mus musculus GN=Sdha PE=1 SV=1 - [SDHA_MOUSE]	45.1	0.8313	1	11	62	189		0.929	44	36.8	1.036	44	12.8	1.066	44	7.3	1.011	44	10.6	1.069	44	14.2	1.111	44	14.4	1.021	44	7.9	664	72.5	7.37
Q6PIE5	Sodium/potassium-transporting ATPase subunit alpha-2 OS=Mus musculus GN=Atp1a2 PE=1 SV=1 - [AT1A2_MOUSE]	35.29	0.7196	5	11	83	267		1.179	24	33.6	1.679	26	29.5	1.053	26	19.6	0.973	26	20.3	1.656	26	27.3	1.096	26	14.4	0.967	26	11	1020	112.1	5.55
P42208	Septin-2 OS=Mus musculus GN=Sept2 PE=1 SV=2 - [SEPT2_MOUSE]	32.54	0.8393	9	11	41	142		0.877	39	45.6	0.991	42	9.8	0.993	42	6.2	0.992	42	10	0.946	42	9.8	1.004	42	9.2	0.995	42	10.1	361	41.5	6.55
Q9EQ20	Methylmalonate-semialdehyde dehydrogenase [acylating], mitochondrial OS=Mus musculus GN=Aldh6a1 PE=1 SV=1 - [MMSA_MOUSE]	27.06	0.815	1	11	49	121		1.023	44	27.2	1.035	46	9	1.153	46	15.5	1.115	46	17.7	1.149	46	17.8	1.184	46	16.7	1.141	45	13.6	535	57.9	8.07
Q76MZ3	Serine/threonine-protein phosphatase 2A 65 kDa regulatory subunit A alpha isoform OS=Mus musculus GN=Ppp2r1a PE=1 SV=3 - [2AAA_MOUSE]	26.83	0.6876	10	11	51	225		0.787	67	62	0.992	79	16.4	1.04	78	21.6	1.028	78	16.4	0.917	78	15.9	0.975	75	17.6	0.975	78	14.5	589	65.3	5.11
P62259	14-3-3 protein epsilon OS=Mus musculus GN=Ywhae PE=1 SV=1 - [1433E_MOUSE]	25.02	0.9412	3	11	41	250		0.667	88	71.7	0.922	95	15.8	1.028	95	18	1.035	95	13.9	0.979	95	15.3	1.034	95	11.3	1.036	95	14.1	255	29.2	4.74
P48036	Annexin A5 OS=Mus musculus GN=Anxa5 PE=1 SV=1 - [ANXA5_MOUSE]	24.48	0.8464	1	11	34	117		1.157	50	61.8	0.915	52	14.9	1.033	51	16.5	1.089	52	17.1	0.915	51	12.5	1.034	52	15.6	1.039	52	16.7	319	35.7	4.96
Q0VGU4	MCG18019 OS=Mus musculus GN=Vgf PE=2 SV=1 - [Q0VGU4_MOUSE]	23.96	0.752	1	11	58	116		0.937	25	27.3	1.075	27	9	1.009	27	10.7	0.965	27	13	0.85	27	13	0.954	27	20	0.956	27	17.4	617	68.2	4.7
P70296	Phosphatidylethanolamine-binding protein 1 OS=Mus musculus GN=Pebp1 PE=1 SV=3 - [PEBP1_MOUSE]	19.82	0.8396	3	11	14	159		0.93	106	31.5	0.949	108	18.3	0.938	108	24.6	1.056	108	22.5	0.915	108	15	0.995	108	12.2	0.975	108	18.1	187	20.8	5.4
E9PZ43	Microtubule-associated protein OS=Mus musculus GN=Map4 PE=1 SV=2 - [E9PZ43_MOUSE]	18.73	0.6892	1	11	85	222		0.976	28	27.9	0.981	31	14.3	0.963	31	14.2	1.033	31	12.3	1.046	31	14	0.985	31	13.3	0.986	31	14.1	901	94.3	8.97
B8QI34	Liprin-alpha 2 OS=Mus musculus GN=Ppfia2 PE=2 SV=1 - [B8QI34_MOUSE]	12.78	0.7916	3	11	144	394		0.858	20	36.1	1.064	20	9	0.967	20	11.1	0.995	20	6.5	1.021	20	7.1	0.959	20	11.9	0.982	20	13.2	1257	143.2	6.11
E0CZ78	Serine/threonine-protein phosphatase OS=Mus musculus GN=Ppp3cb PE=3 SV=1 - [E0CZ78_MOUSE]	11.71	0.75	5	11	44	214		0.908	75	65.7	0.952	80	12.1	0.953	80	13.8	1.001	80	9.8	0.957	80	15.1	0.996	80	14	0.998	80	8.5	524	59	5.91
P84091	AP-2 complex subunit mu OS=Mus musculus GN=Ap2m1 PE=1 SV=1 - [AP2M1_MOUSE]	11.41	0.8621	2	11	60	219		0.744	75	59.4	0.902	79	10.2	1.017	79	11.6	1.042	79	11.9	0.925	79	10.4	1.002	79	9.3	1.035	79	13.1	435	49.6	9.54
Q9WUM4	Coronin-1C OS=Mus musculus GN=Coro1c PE=1 SV=2 - [COR1C_MOUSE]	11.01	0.6203	4	11	44	150		0.857	69	41.4	1.029	72	13.6	1.012	71	18.6	1.087	72	15	0.987	71	10.6	1.028	71	12.8	1.031	71	12	474	53.1	7.08
G3X9G2	Misshapen-like kinase 1 OS=Mus musculus GN=Mink1 PE=4 SV=1 - [G3X9G2_MOUSE]	10.84	0.8028	7	11	129	364		1.104	41	29.9	1.019	41	11.1	0.861	41	15.5	0.96	41	15.6	0.912	41	13.4	0.864	41	19.7	0.864	41	13.8	1344	151.1	7.96
Q80TZ3	Putative tyrosine-protein phosphatase auxilin OS=Mus musculus GN=Dnajc6 PE=2 SV=2 - [AUXI_MOUSE]	10.24	0.5746	3	11	57	545		0.985	77	44.5	0.899	82	15	1.127	82	14.8	1.085	82	15.8	0.931	82	15.2	1.104	82	12.7	1.117	82	12.1	938	102.2	7.23
P12960	Contactin-1 OS=Mus musculus GN=Cntn1 PE=1 SV=1 - [CNTN1_MOUSE]	8.81	0.6588	1	11	75	226		0.921	49	52.8	1.141	55	16	1.17	55	18.4	0.964	55	11.4	1.096	55	14.8	1.007	55	13.5	0.938	55	15.9	1020	113.3	6.16
E9Q0J5	Kinesin-like protein OS=Mus musculus GN=Kif21a PE=1 SV=2 - [E9Q0J5_MOUSE]	8.47	0.7087	3	11	156	422		0.887	25	33.7	1.104	25	11.7	0.979	25	15.4	1.013	25	13.5	0.98	25	14.9	0.932	25	16.2	1.035	25	10.6	1672	186.5	6.47
O08749	Dihydrolipoyl dehydrogenase, mitochondrial OS=Mus musculus GN=Dld PE=1 SV=2 - [DLDH_MOUSE]	7.98	0.6483	1	11	40	193		0.589	100	56.6	1.312	115	17.2	1.43	115	24.5	1.326	115	22.6	1.349	115	21.6	1.525	115	27.8	1.296	115	21.8	509	54.2	7.9
Q2PFD7	PH and SEC7 domain-containing protein 3 OS=Mus musculus GN=Psd3 PE=1 SV=2 - [PSD3_MOUSE]	7.43	0.6365	4	11	78	165		0.866	44	38.5	0.941	46	14	0.858	46	19.8	0.925	46	17.8	0.905	45	16.9	0.896	46	16.6	0.862	45	18.9	1037	114.7	6.24
Q60597	2-oxoglutarate dehydrogenase, mitochondrial OS=Mus musculus GN=Ogdh PE=1 SV=3 - [ODO1_MOUSE]	7.35	0.6931	2	11	91	324		0.94	63	67.6	1.162	68	18.5	1.039	68	14.3	1.089	68	12.9	1.074	68	11.1	1.101	68	12.9	0.994	68	14.1	1023	116.4	6.83
Q148V7	LisH domain and HEAT repeat-containing protein KIAA1468 OS=Mus musculus GN=Kiaa1468 PE=1 SV=1 - [K1468_MOUSE]	7.14	0.7615	5	11	102	226		0.852	31	41.8	0.952	34	18.1	1.06	34	13.8	1.054	34	12.8	1.009	34	15.4	1.005	34	15.1	1.109	34	16.3	1216	134.5	5.34
D3Z0Y2	Peroxiredoxin-6 OS=Mus musculus GN=Prdx6 PE=1 SV=1 - [D3Z0Y2_MOUSE]	6.43	0.91	4	11	26	137		0.815	61	49.4	0.891	73	17.6	0.971	73	11.8	0.992	73	10.8	0.918	73	17.1	0.971	73	11.8	0.961	73	13.3	200	22.5	8.88
Q91ZA3	Propionyl-CoA carboxylase alpha chain, mitochondrial OS=Mus musculus GN=Pcca PE=1 SV=2 - [PCCA_MOUSE]	6.32	0.7721	3	11	72	168		1.059	29	39.7	1.088	30	16	1.018	30	13.4	0.989	30	12.6	1.092	30	17.2	1.033	30	18.5	0.997	30	15.6	724	79.9	7.25
Q9R0Y5	Adenylate kinase isoenzyme 1 OS=Mus musculus GN=Ak1 PE=1 SV=1 - [KAD1_MOUSE]	5.87	0.8299	3	11	29	166		0.734	99	64.4	0.984	110	13.1	1.029	110	17.2	1.037	110	18.3	0.934	109	13.3	1.012	110	17.1	1.03	110	19.5	194	21.5	5.81
Q9CZ44	NSFL1 cofactor p47 OS=Mus musculus GN=Nsfl1c PE=1 SV=1 - [NSF1C_MOUSE]	3.71	0.8324	2	11	39	82		1.079	22	23.9	1	22	13.4	0.901	22	13.2	0.938	22	10.8	0.985	22	7.5	0.955	22	8.2	0.974	22	10.3	370	40.7	5.15
Q8BHN3	Neutral alpha-glucosidase AB OS=Mus musculus GN=Ganab PE=1 SV=1 - [GANAB_MOUSE]	2.24	0.7426	1	11	67	189		1.238	44	28.7	1.067	46	13.6	1.08	46	13.4	1.006	46	14.9	1.031	46	10	0.99	46	12.2	0.985	46	10.8	944	106.8	6.06
P17742	Peptidyl-prolyl cis-trans isomerase A OS=Mus musculus GN=Ppia PE=1 SV=2 - [PPIA_MOUSE]	2.14	1	4	11	27	592		0.536	363	79.9	0.878	387	16.3	0.79	387	23	0.893	387	15.2	0.88	387	15.7	0.92	387	16.8	0.936	387	22.1	164	18	7.9
Q80YX1	Tenascin OS=Mus musculus GN=Tnc PE=1 SV=1 - [TENA_MOUSE]	1.72	0.6806	1	11	130	347		0.889	19	26.2	0.993	19	15.9	1.012	18	10.9	0.954	19	15.9	1.015	19	15.1	1.065	19	14.7	1.006	19	9.6	2110	231.7	4.89
D3Z7P3	Glutaminase kidney isoform, mitochondrial OS=Mus musculus GN=Gls PE=1 SV=1 - [GLSK_MOUSE]	0	0.7003	4	11	54	187		0.989	23	30.3	1.064	23	7.7	1.093	23	12	1.026	23	11	1.058	23	13.5	1.091	23	17.1	1.053	23	6.7	674	73.9	7.99
Q9QYB5	Gamma-adducin OS=Mus musculus GN=Add3 PE=1 SV=2 - [ADDG_MOUSE]	0	0.6841	1	11	66	185		0.791	32	52	0.986	33	11.1	0.993	33	12.3	1.003	33	13.5	0.953	33	6.6	0.983	33	10.3	1.012	33	10.7	706	78.7	5.95
Q3UHD9	Arf-GAP with GTPase, ANK repeat and PH domain-containing protein 2 OS=Mus musculus GN=Agap2 PE=2 SV=1 - [AGAP2_MOUSE]	0	0.704	1	11	108	272		1.033	31	38.7	1	31	11.1	0.943	31	10.4	1.007	31	10.5	0.983	31	10.6	0.938	31	10.9	0.975	31	8.4	1186	124.4	9.89
Q6IRU5	Clathrin light chain B OS=Mus musculus GN=Cltb PE=1 SV=1 - [CLCB_MOUSE]	0	0.5677	2	11	26	145		0.689	52	95.8	0.954	53	8	0.918	53	12.9	0.985	53	18.2	0.975	53	11.8	1.003	53	14.3	0.923	53	26.4	229	25.2	4.63
Q9D1A2	Cytosolic non-specific dipeptidase OS=Mus musculus GN=Cndp2 PE=1 SV=1 - [CNDP2_MOUSE]	0	0.8863	1	11	50	125		0.976	31	36.5	0.958	31	9.6	0.968	31	21.2	1.023	31	18.3	1.003	31	9.2	0.987	31	12	0.997	31	12.8	475	52.7	5.66
Q8BL66	Early endosome antigen 1 OS=Mus musculus GN=Eea1 PE=1 SV=2 - [EEA1_MOUSE]	0	0.7477	1	11	127	244		0.83	17	26.6	1.051	18	9.7	0.981	18	15.2	1.04	18	15.8	1.01	18	10.7	1.031	18	12.9	1.019	18	9.4	1411	160.8	5.77
Q68FF6	ARF GTPase-activating protein GIT1 OS=Mus musculus GN=Git1 PE=1 SV=1 - [GIT1_MOUSE]	0	0.8455	11	11	74	154		1.055	20	26.4	0.974	20	11.3	0.964	20	9.9	1.013	20	15.3	0.952	20	9.9	0.958	20	3.9	1.022	20	10.3	770	85.2	6.93
P08228	Superoxide dismutase [Cu-Zn] OS=Mus musculus GN=Sod1 PE=1 SV=2 - [SODC_MOUSE]	52.81	0.6753	1	10	17	172		0.96	91	84	0.984	99	15.8	0.986	99	15.7	0.997	99	18.5	1.055	99	17.9	1.064	99	14	1.062	99	13.7	154	15.9	6.51
Q9QXV0	ProSAAS OS=Mus musculus GN=Pcsk1n PE=1 SV=2 - [PCSK1_MOUSE]	45.64	0.7868	1	10	30	159		1.099	75	48.4	1.036	79	14.9	1.034	79	21.4	1.02	79	16.7	0.981	79	18.5	0.917	79	22.9	0.928	79	21.7	258	27.3	5.85
H3BJD6	Protein Ppp1r9a OS=Mus musculus GN=Ppp1r9a PE=1 SV=1 - [H3BJD6_MOUSE]	38.55	0.5844	10	10	103	260		0.965	63	57.4	0.978	70	19.7	0.898	69	15.1	0.929	69	13.8	0.97	70	11.7	0.91	70	16.3	0.961	70	10.4	1292	144.3	5.55
O54983	Ketimine reductase mu-crystallin OS=Mus musculus GN=Crym PE=1 SV=1 - [CRYM_MOUSE]	35.19	0.5751	1	10	21	153		1.031	114	50.1	0.954	123	15.4	0.994	122	14.7	0.961	123	11.7	0.975	122	15.4	0.982	122	13.4	0.973	122	14	313	33.5	5.67
Q5SXA5	TOM1-like protein 2 OS=Mus musculus GN=Tom1l2 PE=4 SV=1 - [Q5SXA5_MOUSE]	25.58	0.7746	5	10	36	131		0.932	45	34.8	0.952	46	9.3	0.974	46	20.1	0.991	46	10.4	0.938	46	14.5	1.001	46	15.5	0.947	46	13.6	457	50	4.68
P42932	T-complex protein 1 subunit theta OS=Mus musculus GN=Cct8 PE=1 SV=3 - [TCPQ_MOUSE]	24.2	0.8686	5	10	57	151		0.91	50	58.3	1.04	51	17	1.112	51	15.4	1.044	51	17	0.945	51	10.2	0.976	51	14.6	1.048	51	16.7	548	59.5	5.62
P19246	Neurofilament heavy polypeptide OS=Mus musculus GN=Nefh PE=1 SV=3 - [NFH_MOUSE]	22.54	0.8073	1	10	123	361		1.051	36	42.1	1.036	38	11.3	1.007	38	13.3	0.991	38	11.3	1.055	38	11	1.024	38	14.2	1.026	38	14.8	1090	116.9	5.81
P55066	Neurocan core protein OS=Mus musculus GN=Ncan PE=2 SV=1 - [NCAN_MOUSE]	19.43	0.5213	1	10	74	229		1.102	33	42.1	1.06	34	18.2	1.033	34	13.7	0.977	34	10.8	1.042	34	15.6	0.989	34	16	0.978	34	21.9	1268	137.1	5.72
P26040	Ezrin OS=Mus musculus GN=Ezr PE=1 SV=3 - [EZRI_MOUSE]	18.47	0.7799	1	10	82	223		0.986	35	32.9	0.989	37	11.9	0.93	37	16.7	1.012	37	12.5	0.922	37	13.4	0.931	37	9.2	0.951	37	11.6	586	69.4	6.1
Q6NZL0	Protein SOGA3 OS=Mus musculus GN=Soga3 PE=2 SV=2 - [SOGA3_MOUSE]	17.96	0.836	2	10	114	415		0.869	22	60.8	1.023	22	11.7	0.953	22	7	0.977	22	8.3	1.023	22	10.9	0.968	22	9.6	1.022	22	12.9	945	103.4	6.14
P60487	Pyridoxal phosphate phosphatase OS=Mus musculus GN=Pdxp PE=1 SV=1 - [PLPP_MOUSE]	14.43	0.9178	1	10	38	194		0.708	37	57.1	1.014	37	16.6	1.029	37	19.1	0.995	37	12.2	1.001	37	10.4	1.065	37	14.8	1.024	37	18.2	292	31.5	5.74
Q62417	Sorbin and SH3 domain-containing protein 1 OS=Mus musculus GN=Sorbs1 PE=1 SV=2 - [SRBS1_MOUSE]	13.29	0.8225	5	10	129	307		1.066	22	25.5	0.971	23	11.2	0.971	23	14.3	1.006	23	15.4	1.004	23	8.1	0.948	23	16.1	0.986	23	12.2	1290	143	8.25
F8WHW6	Phosphatidylinositol 4-phosphate 5-kinase type-1 gamma OS=Mus musculus GN=Pip5k1c PE=1 SV=1 - [F8WHW6_MOUSE]	13.27	0.5677	9	10	50	123		1.106	27	35.3	0.936	29	17	0.952	29	15.4	0.912	29	13.3	0.909	29	9.8	0.941	29	13.9	0.941	29	13.4	687	75.5	6.14
Q8K183	Pyridoxal kinase OS=Mus musculus GN=Pdxk PE=1 SV=1 - [PDXK_MOUSE]	12	0.7821	2	10	29	115		0.939	43	28.2	1.011	47	12.7	1.069	47	12.5	1.053	47	18.6	1.028	47	15.9	1.072	47	17.8	1.056	47	20.7	312	35	6.29
P61264	Syntaxin-1B OS=Mus musculus GN=Stx1b PE=1 SV=1 - [STX1B_MOUSE]	11.74	0.9132	1	10	33	126		0.728	42	41.7	1.296	43	14.6	1.052	43	16.4	1.037	43	20	1.178	43	19.1	1.049	43	14.4	1.011	43	14.4	288	33.2	5.38
Q61768	Kinesin-1 heavy chain OS=Mus musculus GN=Kif5b PE=1 SV=3 - [KINH_MOUSE]	10.03	0.7736	2	10	109	290		0.995	26	27.2	0.974	26	11.7	0.989	26	7.1	1.01	26	8.6	0.989	26	10.2	1.054	26	10.1	1.019	26	7.1	963	109.5	6.44
O55042	Alpha-synuclein OS=Mus musculus GN=Snca PE=1 SV=2 - [SYUA_MOUSE]	8.66	0.9214	1	10	22	134		0.744	60	52.3	0.963	70	12.2	0.966	70	13.8	1.023	70	14	0.919	70	18.6	0.958	70	11.1	1.005	70	13.1	140	14.5	4.77
Q03517	Secretogranin-2 OS=Mus musculus GN=Scg2 PE=1 SV=1 - [SCG2_MOUSE]	7.94	0.7942	2	10	69	204		0.812	33	45.2	1.016	35	13.7	0.977	35	10.9	0.982	35	9.3	1.036	35	11.1	0.967	35	14.5	1	35	10.7	617	70.6	4.75
P61161	Actin-related protein 2 OS=Mus musculus GN=Actr2 PE=1 SV=1 - [ARP2_MOUSE]	7.61	0.7665	1	10	39	183		0.69	58	93.4	0.893	59	13.6	0.963	59	15.5	0.98	59	13.8	0.896	59	14.3	0.958	59	11.8	0.935	59	13.2	394	44.7	6.74
Q9EQF6	Dihydropyrimidinase-related protein 5 OS=Mus musculus GN=Dpysl5 PE=1 SV=1 - [DPYL5_MOUSE]	6.76	0.9362	2	10	58	347		0.923	40	30.4	0.992	42	14.4	1.001	42	12.8	1.03	42	10.6	0.971	42	20.8	0.979	42	19	1.003	42	12.1	564	61.5	7.09
P58252	Elongation factor 2 OS=Mus musculus GN=Eef2 PE=1 SV=2 - [EF2_MOUSE]	6.34	0.8741	1	10	89	292		1.011	55	23.2	0.931	59	13	0.879	59	16.6	0.895	59	12.9	0.97	59	11	0.903	58	11.4	0.927	59	10	858	95.3	6.83
Q62418	Drebrin-like protein OS=Mus musculus GN=Dbnl PE=1 SV=2 - [DBNL_MOUSE]	6.31	0.7867	1	10	37	169		1.214	76	53.2	1.001	79	14.9	0.974	79	20	0.975	79	16.3	1.004	79	15.4	1.013	78	15.4	0.968	79	13.6	436	48.7	4.92
Q9WV34	MAGUK p55 subfamily member 2 OS=Mus musculus GN=Mpp2 PE=1 SV=1 - [MPP2_MOUSE]	5.96	0.9384	1	10	66	163		1.149	22	42.5	1.037	22	19.5	1.071	22	14.9	1.097	22	9.3	1.031	22	17.5	1.028	22	10.9	1.051	22	17.8	552	61.5	6.44
Q9QYB8	Beta-adducin OS=Mus musculus GN=Add2 PE=1 SV=4 - [ADDB_MOUSE]	5.66	0.6993	1	10	60	200		0.843	42	55.4	1.003	45	13.2	1.002	45	15.8	0.952	45	13.4	1.007	45	15.9	0.957	45	13.8	0.952	45	14.7	725	80.6	6.21
P18872	Guanine nucleotide-binding protein G(o) subunit alpha OS=Mus musculus GN=Gnao1 PE=1 SV=3 - [GNAO_MOUSE]	5.61	0.9379	11	10	46	233		0.708	30	58.3	1.183	30	19	1.02	30	13.8	0.942	30	16.5	1.15	30	13.6	1.053	30	13.3	1.02	30	15.4	354	40.1	5.53
Q8R0Y6	Cytosolic 10-formyltetrahydrofolate dehydrogenase OS=Mus musculus GN=Aldh1l1 PE=1 SV=1 - [AL1L1_MOUSE]	4.91	0.6663	3	10	63	146		1	24	28.7	0.992	24	11.3	0.951	24	13.5	1.101	24	15.2	1.058	24	11.3	1.005	24	14.8	1.09	24	15.4	902	98.6	5.91
Q5M8N0	CB1 cannabinoid receptor-interacting protein 1 OS=Mus musculus GN=Cnrip1 PE=1 SV=1 - [CNRP1_MOUSE]	4.76	1	2	10	23	114		0.606	64	59.5	0.962	69	12.4	0.994	69	25.6	1.132	69	16.8	0.909	68	16.2	1.064	69	14	1.038	69	16.3	164	18.6	7.96
Q9Z1G3	V-type proton ATPase subunit C 1 OS=Mus musculus GN=Atp6v1c1 PE=1 SV=4 - [VATC1_MOUSE]	4.74	0.8377	1	10	52	159		0.883	58	61.3	0.935	58	7.7	0.764	58	12.3	0.84	58	12.6	0.932	58	13	0.883	58	17.2	0.873	58	16.2	382	43.9	7.46
P22315	Ferrochelatase, mitochondrial OS=Mus musculus GN=Fech PE=1 SV=2 - [HEMH_MOUSE]	4.71	0.8286	2	10	51	168		0.985	35	34.7	1.044	36	13.3	1.095	36	15.2	1.002	36	12.1	1.033	36	17	1.026	36	14.7	0.987	36	9.1	420	47.1	8.91
A0A0A6YY91	Neural cell adhesion molecule 1 (Fragment) OS=Mus musculus GN=Ncam1 PE=4 SV=1 - [A0A0A6YY91_MOUSE]	4.43	0.6382	6	10	60	98		0.679	24	74.2	1.095	26	11	1.058	26	8.7	0.997	26	6.5	1.131	26	8.1	1.091	26	9.2	0.956	26	5.5	1089	116.3	4.83
P47738	Aldehyde dehydrogenase, mitochondrial OS=Mus musculus GN=Aldh2 PE=1 SV=1 - [ALDH2_MOUSE]	4.38	0.8247	2	10	44	190		0.833	46	46.7	1.026	50	17.4	1.236	50	20.6	1.19	50	16.6	1.054	50	7.9	1.268	50	14.8	1.158	50	12.9	519	56.5	7.62
Q9JK48	Endophilin-B1 OS=Mus musculus GN=Sh3glb1 PE=1 SV=1 - [SHLB1_MOUSE]	4.12	0.7425	1	10	36	99		0.992	36	28.3	0.896	37	10.4	0.995	37	20	0.956	37	18.8	0.95	37	13.3	0.998	37	13.4	0.923	37	19.3	365	40.8	6.04
Q8BWT1	3-ketoacyl-CoA thiolase, mitochondrial OS=Mus musculus GN=Acaa2 PE=1 SV=3 - [THIM_MOUSE]	3.93	0.8312	1	10	36	89		1.05	16	34.5	0.962	16	15.2	1.055	16	20.7	1.031	16	21.6	0.999	16	13.3	1.037	16	14.6	1.027	16	10.6	397	41.8	8.09
F8SLQ1	PEX5-related protein OS=Mus musculus GN=Pex5l PE=2 SV=1 - [F8SLQ1_MOUSE]	3.61	0.6677	5	10	48	107		1.088	20	39.1	1.032	20	14.7	1.027	20	13.2	1	20	10.2	1.019	20	10.8	1.027	20	13.6	1.046	20	9.9	650	72.2	5.3
P11983	T-complex protein 1 subunit alpha OS=Mus musculus GN=Tcp1 PE=1 SV=3 - [TCPA_MOUSE]	2.23	0.9353	2	10	64	170		0.701	19	26.7	0.99	20	13.2	1.023	20	18.6	1.08	20	12.2	1.005	20	16.5	1.107	20	15.8	1.069	20	13.4	556	60.4	6.16
Q8BIZ1	Ankyrin repeat and sterile alpha motif domain-containing protein 1B OS=Mus musculus GN=Anks1b PE=1 SV=3 - [ANS1B_MOUSE]	2.22	0.5647	15	10	76	219		1.176	26	47.1	1.1	28	12	1.054	28	19.8	0.995	28	21.2	1.004	28	12.6	0.908	28	13.4	0.92	28	18.1	1259	139	6.29
Q8BMS1	Trifunctional enzyme subunit alpha, mitochondrial OS=Mus musculus GN=Hadha PE=1 SV=1 - [ECHA_MOUSE]	2.1	0.8506	1	10	80	199		0.91	28	58.3	1.009	37	11.3	1.013	37	16.3	1.042	37	12.7	0.991	37	9.8	1.068	37	13.6	1.038	37	11.9	763	82.6	9.14
Q9CPY7	Cytosol aminopeptidase OS=Mus musculus GN=Lap3 PE=1 SV=3 - [AMPL_MOUSE]	1.61	0.7514	1	10	46	135		1.088	38	67.4	0.994	38	13.1	1.031	38	16.8	0.972	38	14.1	1.055	38	11.8	1.067	38	16.9	1.001	38	13.1	519	56.1	7.72
Q99JY9	Actin-related protein 3 OS=Mus musculus GN=Actr3 PE=1 SV=3 - [ARP3_MOUSE]	0	0.7727	6	10	36	159		0.737	33	57.8	0.933	35	12	0.915	35	21.3	1.008	35	11.3	0.924	35	12.7	0.971	35	10.9	0.99	35	11.9	418	47.3	5.88
Q8BH44	Coronin-2B OS=Mus musculus GN=Coro2b PE=2 SV=2 - [COR2B_MOUSE]	0	0.6479	3	10	45	144		0.921	31	58.5	1.033	31	11.5	1.05	31	9.7	1.075	31	14.9	0.97	31	13.7	1.029	31	12.4	1.067	31	15.1	480	54.9	8.27
Q5SXY1	Cytospin-B OS=Mus musculus GN=Specc1 PE=1 SV=2 - [CYTSB_MOUSE]	0	0.6748	1	10	100	285		0.925	17	26.3	0.969	20	13.9	0.949	20	10.6	0.952	20	10.3	0.954	20	14	0.93	20	8.1	0.981	20	11.9	1067	118	6.64
Q8C0T5	Signal-induced proliferation-associated 1-like protein 1 OS=Mus musculus GN=Sipa1l1 PE=1 SV=2 - [SI1L1_MOUSE]	0	0.8524	1	10	171	346		1.315	17	29.1	1.072	17	7.3	1.025	17	13.5	1.065	17	14.7	0.996	17	14.3	0.998	17	18.8	0.994	17	16.3	1782	196.9	8.13
Q99PL6	UBX domain-containing protein 6 OS=Mus musculus GN=Ubxn6 PE=1 SV=1 - [UBXN6_MOUSE]	0	0.7805	2	10	46	152		0.851	30	50.7	0.931	32	15	0.961	32	15.4	0.975	32	10.7	0.895	32	12.4	0.94	31	14.1	1.003	32	12.6	442	49.8	8.54
A0A0A6YWC8	Vimentin OS=Mus musculus GN=Vim PE=4 SV=1 - [A0A0A6YWC8_MOUSE]	0	0.7869	7	10	57	119		0.821	18	25.6	1.018	20	7	0.927	20	11.3	1.013	20	8.8	1.129	20	16.4	1.004	20	17.7	1.087	20	8.6	427	49.2	5.12
Q811D0	Disks large homolog 1 OS=Mus musculus GN=Dlg1 PE=1 SV=1 - [DLG1_MOUSE]	0	0.8387	1	10	171	4427		1.081	16	40.3	0.886	17	12.2	0.977	17	18.2	0.975	17	18.8	0.934	17	8.5	0.951	17	17.1	0.959	17	11.4	905	100.1	5.8
A0A0A0MQA5	Tubulin alpha-4A chain (Fragment) OS=Mus musculus GN=Tuba4a PE=4 SV=1 - [A0A0A0MQA5_MOUSE]	181.07	0.8994	8	9	52	675		1.002	110	28.9	0.955	116	23.4	0.986	116	25.7	0.964	116	20.3	1.021	116	24.7	0.987	116	25.8	1.022	116	15	477	52.9	5.19
P17156	Heat shock-related 70 kDa protein 2 OS=Mus musculus GN=Hspa2 PE=1 SV=2 - [HSP72_MOUSE]	110.31	0.8894	1	9	66	376		0.847	46	52.1	0.987	47	11.5	0.96	47	11.4	1.054	47	10.9	1.016	47	15.5	1.01	47	11.9	1.031	47	16.6	633	69.6	5.67
Q9DCW4	Electron transfer flavoprotein subunit beta OS=Mus musculus GN=Etfb PE=1 SV=3 - [ETFB_MOUSE]	54.89	0.9412	1	9	30	137		0.802	67	64.7	1.032	72	11.2	1.025	72	14.4	1.026	72	10	1.098	72	13.4	1.103	72	10.9	1.044	72	11.2	255	27.6	8.1
Q4KMM3	Oxidation resistance protein 1 OS=Mus musculus GN=Oxr1 PE=2 SV=3 - [OXR1_MOUSE]	45.77	0.7367	2	9	82	265		0.856	26	36.7	0.97	28	13.6	0.872	28	14.6	0.934	28	15.5	0.903	28	14.6	0.923	28	10.1	0.9	28	13.3	866	95.9	5.33
P63085	Mitogen-activated protein kinase 1 OS=Mus musculus GN=Mapk1 PE=1 SV=3 - [MK01_MOUSE]	42.82	0.7458	11	9	32	172		0.737	106	91.4	1.035	112	15.4	0.961	112	15.5	1.026	112	12.9	0.927	112	17.6	0.933	112	14.3	0.916	112	16.1	358	41.2	6.98
Q8BVE3	V-type proton ATPase subunit H OS=Mus musculus GN=Atp6v1h PE=1 SV=1 - [VATH_MOUSE]	28.87	0.9234	5	9	46	132		0.83	40	63.2	0.892	44	18.9	1.078	44	14.6	1.035	44	11.3	0.969	44	8.8	1.051	44	9.5	1.049	44	12.9	483	55.8	6.61
Q9D6R2	Isocitrate dehydrogenase [NAD] subunit alpha, mitochondrial OS=Mus musculus GN=Idh3a PE=1 SV=1 - [IDH3A_MOUSE]	28.18	0.7049	1	9	32	134		0.608	56	83.5	0.965	59	9.2	1.23	59	14.2	1.118	59	11.2	0.953	59	12.3	1.212	59	16.4	1.074	59	14.3	366	39.6	6.73
P28652	Calcium/calmodulin-dependent protein kinase type II subunit beta OS=Mus musculus GN=Camk2b PE=1 SV=2 - [KCC2B_MOUSE]	17.99	0.8395	9	9	52	279		0.847	50	33.9	0.952	56	20.4	0.913	56	33.8	1.034	56	28.6	0.96	56	15.4	0.955	56	17.8	0.981	56	19.1	542	60.4	7.28
P57746	V-type proton ATPase subunit D OS=Mus musculus GN=Atp6v1d PE=1 SV=1 - [VATD_MOUSE]	17.48	0.9271	1	9	36	119		1.041	37	45.6	1.052	42	13.1	1.034	42	16.5	1.051	42	14.6	0.992	42	12.7	1.018	42	18.2	1.087	42	12.9	247	28.4	9.45
Q9JLZ3	Methylglutaconyl-CoA hydratase, mitochondrial OS=Mus musculus GN=Auh PE=1 SV=1 - [AUHM_MOUSE]	15.97	0.9459	5	9	44	138		1.234	40	56.8	1.125	40	14.2	1.146	40	14.9	1.009	39	12.5	1.124	40	16.3	1.133	39	14.9	1.091	40	13.1	314	33.4	9.51
Q9DB20	ATP synthase subunit O, mitochondrial OS=Mus musculus GN=Atp5o PE=1 SV=1 - [ATPO_MOUSE]	15.82	0.9343	3	9	36	198		0.643	90	106.3	1.016	102	15.3	1.054	102	20.6	0.99	102	17.1	1.028	102	15.3	1.168	102	16.7	1.007	102	13.1	213	23.3	9.99
Q8BG39	Synaptic vesicle glycoprotein 2B OS=Mus musculus GN=Sv2b PE=1 SV=1 - [SV2B_MOUSE]	12.97	0.5534	1	9	52	161		0.929	57	41.2	1.102	58	14.9	0.929	58	16	0.983	58	22.1	1.052	58	11.5	0.988	58	14.2	0.998	58	15.3	683	77.4	5.57
Q80VP1	Epsin-1 OS=Mus musculus GN=Epn1 PE=1 SV=3 - [EPN1_MOUSE]	11.8	0.5809	4	9	36	134		0.888	54	57.2	0.953	57	13.7	1.091	57	24.5	1.09	57	26.3	0.942	57	10.7	1.015	57	16.3	1	57	15.3	575	60.2	4.81
E0CYV0	Protein-L-isoaspartate O-methyltransferase OS=Mus musculus GN=Pcmt1 PE=3 SV=1 - [E0CYV0_MOUSE]	9.33	0.7762	6	9	30	96		1.016	31	65.3	0.909	35	15.7	0.898	35	20.5	0.915	35	11.6	0.905	35	12.9	0.945	35	18.1	0.95	35	15.2	286	30.4	7.24
Q64514	Tripeptidyl-peptidase 2 OS=Mus musculus GN=Tpp2 PE=1 SV=3 - [TPP2_MOUSE]	8.84	0.7409	4	9	95	202		0.971	16	51.8	0.887	16	15.4	1.037	16	8.4	0.979	16	15.2	1.033	16	15.6	0.988	16	16.4	0.96	16	14.6	1262	139.8	6.58
G3UW47	Kinesin-like protein OS=Mus musculus GN=Kif1a PE=3 SV=1 - [G3UW47_MOUSE]	8	0.8256	10	9	164	366		0.816	11	47.6	1.041	12	14.4	1.068	12	11.1	1.039	12	11.8	1.024	12	23.9	0.926	12	27.5	1.036	12	12.7	1697	191.7	6.2
Q80UG5	Septin-9 OS=Mus musculus GN=Sept9 PE=1 SV=1 - [SEPT9_MOUSE]	6.68	0.8714	4	9	74	201		1.06	39	33.1	0.982	39	11.5	0.908	39	14.8	0.947	39	13.3	0.941	39	10.4	0.944	39	12.5	0.955	39	13.3	583	65.5	8.9
Q80U49	Centrosomal protein of 170 kDa protein B OS=Mus musculus GN=Cep170b PE=1 SV=2 - [C170B_MOUSE]	6.66	0.8151	1	9	176	434		1.298	17	25.3	0.965	17	10.5	0.861	17	12.7	0.906	17	14.2	0.955	17	13.2	0.904	17	12.4	0.929	17	10.1	1574	170.7	6.87
Q8CGU1	Calcium-binding and coiled-coil domain-containing protein 1 OS=Mus musculus GN=Calcoco1 PE=1 SV=2 - [CACO1_MOUSE]	6.32	0.5991	2	9	59	117		1.132	15	27.5	0.994	15	11.8	0.961	15	11.6	0.961	15	11.2	0.969	15	15.3	0.963	15	18.7	0.94	15	17.3	691	77.2	4.82
Q9JLB0	MAGUK p55 subfamily member 6 OS=Mus musculus GN=Mpp6 PE=1 SV=1 - [MPP6_MOUSE]	6.01	0.8246	2	9	63	165		0.843	22	40.7	1.015	23	14.8	1.077	23	32.1	1.092	23	29.7	0.947	23	9.1	0.969	23	14.4	0.953	23	16.9	553	62.6	6.4
G5E884	Non-specific serine/threonine protein kinase OS=Mus musculus GN=Pak1 PE=4 SV=1 - [G5E884_MOUSE]	5.12	0.6801	3	9	48	220		0.784	64	53.5	0.891	65	9.8	0.946	65	12.9	0.988	65	9.2	0.913	65	11.8	1.018	65	13.2	0.999	65	12.2	544	60.6	5.86
O35927	Catenin delta-2 OS=Mus musculus GN=Ctnnd2 PE=1 SV=1 - [CTND2_MOUSE]	4.47	0.6856	2	9	78	179		1.292	19	37.2	0.972	19	16	0.928	19	15.2	0.921	19	8.6	0.999	19	17.4	0.947	19	18.4	0.92	19	20.7	1247	134.9	7.65
Q9WUK2	Eukaryotic translation initiation factor 4H OS=Mus musculus GN=Eif4h PE=1 SV=3 - [IF4H_MOUSE]	4.47	0.9597	1	9	48	173		0.978	51	41.6	0.994	53	13.6	0.891	53	13.5	0.927	53	18.1	0.948	53	9.9	0.952	53	14.5	0.931	53	11.3	248	27.3	7.23
P13595	Neural cell adhesion molecule 1 OS=Mus musculus GN=Ncam1 PE=1 SV=3 - [NCAM1_MOUSE]	4.43	0.8377	1	9	173	4050		0.709	24	66	1.069	26	10.6	1.087	26	8.1	1	26	7.7	1.123	26	8.5	1.113	26	11.3	0.964	26	6.7	1115	119.4	4.83
B7ZCF1	26S protease regulatory subunit 6A OS=Mus musculus GN=Psmc3 PE=3 SV=1 - [B7ZCF1_MOUSE]	4.05	0.9512	5	9	74	259		0.655	33	47.1	0.927	33	12.2	0.924	33	14.5	0.949	33	9.4	0.88	33	12.8	0.932	33	11.4	0.96	33	14.5	451	50.4	5.48
Q80U40	RIMS-binding protein 2 OS=Mus musculus GN=Rimbp2 PE=1 SV=3 - [RIMB2_MOUSE]	3.8	0.8675	1	9	186	4774		1.108	22	29.9	0.959	23	12.5	1.049	23	16.6	0.974	23	19.8	1.02	23	7.6	1.022	23	15.6	0.984	23	19.1	1072	118.3	5.35
A2AE27	AMP deaminase 2 OS=Mus musculus GN=Ampd2 PE=4 SV=1 - [A2AE27_MOUSE]	3.68	0.7027	2	9	77	161		1.054	18	31.1	1.023	18	8.6	0.974	18	13.7	0.994	18	9.8	0.939	18	11.3	0.952	18	13.4	1.021	18	8.6	824	94.6	6.51
Q8BHL3	TBC1 domain family member 10B OS=Mus musculus GN=Tbc1d10b PE=1 SV=2 - [TB10B_MOUSE]	2.86	0.6316	1	9	65	170		1.06	21	43.4	0.931	21	15.7	0.917	21	20.7	0.936	21	18.2	0.95	21	16.9	0.911	21	20.5	0.962	21	12.4	798	87.2	8.9
Q9CR95	Adaptin ear-binding coat-associated protein 1 OS=Mus musculus GN=Necap1 PE=1 SV=2 - [NECP1_MOUSE]	2.56	0.5964	1	9	24	56		0.778	17	28.1	0.915	17	8.7	0.96	17	11.9	0.992	17	12.9	0.968	17	7.7	1.005	17	7.4	1.041	17	16.2	275	29.6	6.38
Q00493	Carboxypeptidase E OS=Mus musculus GN=Cpe PE=1 SV=2 - [CBPE_MOUSE]	2.28	0.7794	1	9	38	106		0.84	42	29.8	0.94	44	10.5	0.961	44	18.1	0.973	44	16.7	0.922	43	11.8	0.982	44	8.9	1.008	44	9.9	476	53.2	5.19
Q6XE40	MAGUK p55 subfamily member 3 OS=Mus musculus GN=Mpp3 PE=2 SV=1 - [Q6XE40_MOUSE]	2.28	0.7179	3	9	41	89		1.191	20	31.1	0.983	20	16.2	0.941	20	12.1	1.014	20	10.6	0.985	20	12	0.988	20	14.1	1.047	20	13.4	585	66.4	6.47
Q99JP6	Homer protein homolog 3 OS=Mus musculus GN=Homer3 PE=1 SV=2 - [HOME3_MOUSE]	2.25	0.9522	3	9	44	150		0.835	22	79.8	0.973	23	10.2	0.972	23	13.9	0.991	23	19	0.978	23	9.4	0.977	23	9.9	0.993	23	9.9	356	39.7	5.36
Q08EB6	CLIP associating protein 2 OS=Mus musculus GN=Clasp2 PE=2 SV=1 - [Q08EB6_MOUSE]	2.25	0.8399	17	9	128	295		1.33	22	42	1.019	23	17.4	0.879	23	16.6	0.971	23	6.5	0.995	23	16.6	0.929	23	11.9	0.98	23	7.7	1287	140.8	8.69
O08795	Glucosidase 2 subunit beta OS=Mus musculus GN=Prkcsh PE=1 SV=1 - [GLU2B_MOUSE]	2.17	0.4645	1	9	31	69		0.838	16	42.8	0.973	16	9.5	0.987	16	18.1	1.033	16	11.4	1.092	16	12.2	1.067	16	5.4	1.068	16	11.9	521	58.8	4.46
Q9ESJ4	NCK-interacting protein with SH3 domain OS=Mus musculus GN=Nckipsd PE=2 SV=2 - [SPN90_MOUSE]	2.01	0.6429	1	9	57	193		0.877	36	44.3	1.02	40	14.7	1.09	40	27.2	1.123	40	20.9	0.969	40	17.9	1.002	40	18	1.056	40	13.8	714	78.5	6.05
A0A087WR56	Neurofascin (Fragment) OS=Mus musculus GN=Nfasc PE=4 SV=1 - [A0A087WR56_MOUSE]	1.97	0.7679	6	9	103	224		0.941	29	41.1	1.212	31	20.3	1.062	31	17	1.023	31	8.8	1.118	31	15.7	1.017	31	9.2	0.982	31	9.5	1159	130.4	6.95
Q91YD9	Neural Wiskott-Aldrich syndrome protein OS=Mus musculus GN=Wasl PE=1 SV=1 - [WASL_MOUSE]	1.79	0.6627	2	9	35	94		0.892	20	59.1	0.925	20	8.2	0.833	20	12.4	0.872	20	10.5	0.999	20	6.4	0.881	20	10.5	0.913	20	11.5	501	54.2	7.93
Q99P72	Reticulon-4 OS=Mus musculus GN=Rtn4 PE=1 SV=2 - [RTN4_MOUSE]	1.65	0.6747	3	9	60	165		0.948	24	57.6	1.027	29	9.9	1.004	29	21	1.011	29	13	1.065	29	12.8	1.035	29	15.6	1.057	29	9.9	1162	126.5	4.54
Q9R0P9	Ubiquitin carboxyl-terminal hydrolase isozyme L1 OS=Mus musculus GN=Uchl1 PE=1 SV=1 - [UCHL1_MOUSE]	1.61	0.7578	1	9	17	174		0.797	97	85.4	1.008	103	14.5	0.978	102	15.1	1.008	103	12.7	0.992	103	14.2	0.996	102	13.7	0.97	103	12.7	223	24.8	5.24
Q9Z2I9	Succinyl-CoA ligase [ADP-forming] subunit beta, mitochondrial OS=Mus musculus GN=Sucla2 PE=1 SV=2 - [SUCB1_MOUSE]	0	0.8337	1	9	60	113		0.927	16	27.9	1.111	16	12.7	1.169	16	20.5	1.07	16	17.1	1.126	16	13.7	1.229	16	22.7	1.047	16	20.3	463	50.1	7.01
O35143	ATPase inhibitor, mitochondrial OS=Mus musculus GN=Atpif1 PE=1 SV=2 - [ATIF1_MOUSE]	0	0.9811	2	9	24	131		0.869	41	61.6	1.119	44	9.1	1.107	44	15.6	1.088	44	15.5	1.06	44	8.6	1.179	44	11.1	1.027	44	12.7	106	12.2	9.64
Q9D172	ES1 protein homolog, mitochondrial OS=Mus musculus GN=D10Jhu81e PE=1 SV=1 - [ES1_MOUSE]	0	0.9511	1	9	33	116		0.646	44	69.8	1.03	45	10.8	0.982	45	19.7	1.013	45	12.1	0.99	45	13.8	1.068	45	11.4	1.029	45	14.5	266	28.1	8.78
P28271	Cytoplasmic aconitate hydratase OS=Mus musculus GN=Aco1 PE=1 SV=3 - [ACOC_MOUSE]	0	0.7458	1	9	74	164		0.961	16	44.3	0.942	23	12.8	1.047	23	21.2	1.048	24	14.4	1.042	24	10.5	1.005	23	13.2	1.038	23	12.8	889	98.1	7.5
Q91VA7	Isocitrate dehydrogenase [NAD] subunit, mitochondrial OS=Mus musculus GN=Idh3b PE=2 SV=1 - [Q91VA7_MOUSE]	0	0.7708	2	9	37	137		0.882	50	45.3	1.025	51	11.6	1.054	51	15.9	1.023	51	11.9	0.983	51	8.2	1.071	51	12.5	0.998	51	11.9	384	42.2	8.6
A2AGT5	Cytoskeleton-associated protein 5 OS=Mus musculus GN=Ckap5 PE=2 SV=1 - [CKAP5_MOUSE]	0	0.7864	3	9	200	502		0.962	20	35.8	1.013	20	11.8	0.896	19	18.6	0.952	20	10.5	0.924	20	10.8	0.927	20	14.9	0.901	20	14.2	2032	225.5	7.96
Q99M87	DnaJ homolog subfamily A member 3, mitochondrial OS=Mus musculus GN=Dnaja3 PE=1 SV=1 - [DNJA3_MOUSE]	0	0.9333	1	9	57	233		1.104	13	42.1	1.053	13	8.9	1.147	13	20.3	1.077	13	13.1	1.13	13	15.5	1.036	13	17.3	1.083	13	10.1	480	52.4	9.22
P23116	Eukaryotic translation initiation factor 3 subunit A OS=Mus musculus GN=Eif3a PE=1 SV=5 - [EIF3A_MOUSE]	0	0.747	1	9	177	398		1.04	16	49.5	1.04	16	8.5	0.969	16	15.2	0.978	16	7.2	1.008	16	12	0.975	16	7.3	0.955	16	10.4	1344	161.8	6.77
Q9DBP5	UMP-CMP kinase OS=Mus musculus GN=Cmpk1 PE=1 SV=1 - [KCY_MOUSE]	0	0.8112	1	9	23	104		0.836	54	67.2	0.975	57	13.4	1.059	57	11.8	1.089	57	17.3	0.919	57	12.1	1.064	57	14.6	0.994	57	11.4	196	22.2	5.83
Q62421	Endophilin-A3 OS=Mus musculus GN=Sh3gl3 PE=2 SV=1 - [SH3G3_MOUSE]	0	0.8184	6	9	41	89		0.812	15	49.8	0.861	16	8.3	0.949	16	13.1	0.945	16	16	0.923	16	8.1	0.971	16	18.5	0.969	16	13	347	38.9	5.12
P58871	182 kDa tankyrase-1-binding protein OS=Mus musculus GN=Tnks1bp1 PE=1 SV=2 - [TB182_MOUSE]	0	0.7087	2	9	135	323		1.106	21	16.7	0.967	21	5.5	0.827	21	16.6	0.881	21	11.5	1.006	21	10.8	0.903	21	10.8	0.954	21	8.8	1720	181.7	4.88
Q52KF7	Disks large homolog 3 OS=Mus musculus GN=Dlg3 PE=2 SV=1 - [Q52KF7_MOUSE]	0	0.7393	4	9	67	180		1.064	25	23.9	1.091	25	8.6	1.028	25	16.7	1.024	25	8.7	1.029	25	8.5	0.986	25	10.4	1.056	25	9.6	817	90.3	7.03
G5E8N5	L-lactate dehydrogenase OS=Mus musculus GN=Ldha PE=3 SV=1 - [G5E8N5_MOUSE]	0	0.8975	7	9	38	137		1.054	27	32.3	0.979	27	18.5	1.011	27	27.3	1.097	27	34.2	1.003	27	10.8	1.07	27	21.9	1.005	27	31	361	39.7	8.35
E9PY16	Protein Adap1 OS=Mus musculus GN=Adap1 PE=1 SV=1 - [E9PY16_MOUSE]	0	0.8128	1	9	40	133		1.087	34	26.7	0.973	34	8.8	1.012	34	9.6	1.009	34	6.3	1.006	34	10.7	0.97	34	5.4	1.009	34	9.6	374	43.3	8.65
Q5SVG5	AP-1 complex subunit beta-1 OS=Mus musculus GN=Ap1b1 PE=1 SV=1 - [Q5SVG5_MOUSE]	0	0.6998	3	9	79	177		0.932	25	34.2	0.936	25	9.9	1	25	12.7	1.085	25	11.1	1.009	25	12.6	1.096	25	9.1	1.053	25	8.7	916	101.1	5.22
H7BX46	Rho GTPase-activating protein 39 OS=Mus musculus GN=Arhgap39 PE=1 SV=1 - [H7BX46_MOUSE]	0	0.7829	4	9	108	269		0.95	14	30.8	1.081	14	16.2	1.011	14	23.2	1.008	14	19	1.134	14	13.8	0.96	14	19.5	0.958	14	17.8	1078	121.6	7.52
E9Q7Q3	Tropomyosin alpha-3 chain OS=Mus musculus GN=Tpm3 PE=3 SV=1 - [E9Q7Q3_MOUSE]	318.51	0.9234	3	8	51	660		1.09	79	31.2	0.986	82	14.2	0.895	82	15.8	0.915	82	15.1	1.024	82	14.4	0.954	82	17.1	0.957	82	15	248	28.7	4.72
P35700	Peroxiredoxin-1 OS=Mus musculus GN=Prdx1 PE=1 SV=1 - [PRDX1_MOUSE]	35.19	0.7186	4	8	27	210		0.862	130	43.5	0.848	133	13.9	0.847	133	17.6	0.893	133	15.7	0.896	133	13.3	0.95	133	11.7	0.929	133	16.4	199	22.2	8.12
Q91V12	Cytosolic acyl coenzyme A thioester hydrolase OS=Mus musculus GN=Acot7 PE=1 SV=2 - [BACH_MOUSE]	30.17	0.6614	2	8	36	228		0.664	87	73.4	0.971	102	14.7	1.074	102	18.3	1.11	102	19.2	0.987	102	14.3	1.096	101	17.3	1.052	102	13.8	381	42.5	8.68
P42669	Transcriptional activator protein Pur-alpha OS=Mus musculus GN=Pura PE=1 SV=1 - [PURA_MOUSE]	29.78	0.6885	1	8	30	119		0.878	35	34.9	0.941	37	8.1	1.039	37	20.8	1.076	37	19.7	0.97	37	14.8	1.033	37	21.9	1.031	37	12.7	321	34.9	6.44
P50396	Rab GDP dissociation inhibitor alpha OS=Mus musculus GN=Gdi1 PE=1 SV=3 - [GDIA_MOUSE]	29.7	0.8501	3	8	48	225		0.798	44	39.7	1.002	44	27.4	1.031	44	16.6	1.068	44	12.8	0.981	44	20.7	1.06	44	13.4	1.052	44	16.7	447	50.5	5.08
P80314	T-complex protein 1 subunit beta OS=Mus musculus GN=Cct2 PE=1 SV=4 - [TCPB_MOUSE]	23.77	0.8785	1	8	58	218		0.894	35	54.3	0.951	38	12.7	1.089	38	13.1	1.084	38	13.8	0.941	38	18.9	1.008	38	15.7	1.063	38	11.2	535	57.4	6.4
P61922	4-aminobutyrate aminotransferase, mitochondrial OS=Mus musculus GN=Abat PE=1 SV=1 - [GABT_MOUSE]	14.96	0.9	3	8	47	149		0.753	59	46.2	1.084	62	16.6	1.241	62	16	1.145	62	18.6	1.129	62	17.3	1.24	62	13.7	1.091	62	13.6	500	56.4	8.09
Q8BP92	Reticulocalbin-2 OS=Mus musculus GN=Rcn2 PE=2 SV=1 - [RCN2_MOUSE]	13.24	0.7375	1	8	23	104		0.789	18	56.9	0.988	18	9	1.06	18	16.8	1.084	18	10.8	1.054	18	8.8	1.144	18	13.3	1.057	18	16.7	320	37.2	4.42
P28660	Nck-associated protein 1 OS=Mus musculus GN=Nckap1 PE=1 SV=2 - [NCKP1_MOUSE]	13.05	0.7473	2	8	98	250		0.672	54	62.9	0.9	62	11.4	0.973	62	12.5	1.046	62	8.9	1.005	62	11.5	1.048	61	14.7	1.077	63	11.4	1128	128.7	6.62
Q61171	Peroxiredoxin-2 OS=Mus musculus GN=Prdx2 PE=1 SV=3 - [PRDX2_MOUSE]	13	0.8384	2	8	15	87		0.632	53	51.6	0.804	60	14.5	0.901	60	14.3	0.921	60	11.6	0.825	60	18.8	0.998	60	13.5	0.956	60	10.6	198	21.8	5.41
P31938	Dual specificity mitogen-activated protein kinase kinase 1 OS=Mus musculus GN=Map2k1 PE=1 SV=2 - [MP2K1_MOUSE]	10.16	0.7913	1	8	35	138		0.68	40	63.3	0.925	40	13.3	0.959	40	20.5	1.072	40	19.7	0.991	40	14.1	1.043	40	12.7	1.049	40	17.6	393	43.4	6.7
E9PUL9	Traf2 and NCK-interacting protein kinase OS=Mus musculus GN=Tnik PE=4 SV=1 - [E9PUL9_MOUSE]	9.86	0.8505	9	8	128	294		1.054	19	11.5	1.02	19	15.4	0.991	19	21	1.045	19	12	1.023	19	11.6	0.977	19	9.3	0.988	19	10.1	1331	151.2	7.27
Q9Z268	RasGAP-activating-like protein 1 OS=Mus musculus GN=Rasal1 PE=2 SV=2 - [RASL1_MOUSE]	9.36	0.7196	1	8	69	230		1.354	43	65.3	1.015	43	13.2	0.961	43	20.7	0.936	43	23.4	0.919	43	11.7	0.912	43	18.9	0.944	43	18.5	799	89.3	6.37
H3BJZ7	Protein unc-13 homolog A OS=Mus musculus GN=Unc13a PE=1 SV=1 - [H3BJZ7_MOUSE]	8.6	0.7689	3	8	156	374		0.796	18	70.2	0.909	22	15.5	0.981	22	34.3	0.989	22	17.2	0.927	21	18.5	0.938	22	16.4	0.986	22	15.6	1731	195.7	5.26
O88712	C-terminal-binding protein 1 OS=Mus musculus GN=Ctbp1 PE=1 SV=2 - [CTBP1_MOUSE]	8.05	0.6508	4	8	34	176		0.704	85	59.8	0.885	85	9.8	0.921	85	11.2	0.943	85	13.2	0.842	85	9.1	0.93	85	10	0.944	85	11.8	441	47.7	6.77
Q9JII6	Alcohol dehydrogenase [NADP(+)] OS=Mus musculus GN=Akr1a1 PE=1 SV=3 - [AK1A1_MOUSE]	7.85	1	2	8	37	96		0.878	30	39.6	0.943	31	11.9	0.982	31	8.8	0.99	31	5.9	0.989	31	10	1.017	31	10.9	1.027	31	8.3	325	36.6	7.39
Q62108	Disks large homolog 4 OS=Mus musculus GN=Dlg4 PE=1 SV=1 - [DLG4_MOUSE]	7	0.5953	7	8	49	125		1.078	26	46.3	1.136	28	15.3	1.017	28	17	1.038	28	21.6	1.174	28	18.5	1.064	28	14.3	1.032	28	14.9	724	80.4	5.87
Q80VC9	Calmodulin-regulated spectrin-associated protein 3 OS=Mus musculus GN=Camsap3 PE=1 SV=1 - [CAMP3_MOUSE]	6.49	0.7732	2	8	105	222		1.262	16	39.1	1.026	16	15.7	1.003	16	13.7	1	16	17	0.996	16	21.2	0.912	16	25	0.962	16	15.6	1252	135.1	8.43
Q6A065	Centrosomal protein of 170 kDa OS=Mus musculus GN=Cep170 PE=1 SV=2 - [CE170_MOUSE]	6.02	0.7525	5	8	145	352		0.939	16	33	1.022	16	10.7	0.931	16	13.6	0.957	16	8	1.002	16	11.3	0.938	16	6.7	1.004	16	5.6	1588	174.9	7.17
Q9JKY5	Huntingtin-interacting protein 1-related protein OS=Mus musculus GN=Hip1r PE=1 SV=2 - [HIP1R_MOUSE]	5.66	0.8146	1	8	115	318		0.978	24	42.2	1.02	24	15.3	0.955	24	19.8	0.976	24	14.8	1.013	24	15.4	0.942	24	12.6	0.959	24	12.3	1068	119.4	6.52
P24369	Peptidyl-prolyl cis-trans isomerase B OS=Mus musculus GN=Ppib PE=1 SV=2 - [PPIB_MOUSE]	5.65	0.9074	1	8	34	121		0.839	34	65.7	0.871	34	7.7	0.972	34	17.1	0.987	34	11.9	0.905	34	10.3	1	34	12	0.981	34	17	216	23.7	9.55
Q3UE92	X-prolyl aminopeptidase (Aminopeptidase P) 1, soluble, isoform CRA_b OS=Mus musculus GN=Xpnpep1 PE=2 SV=1 - [Q3UE92_MOUSE]	4.18	0.7312	4	8	53	97		0.711	23	25.9	0.935	23	17	1.015	23	15.7	1.05	23	16.8	0.954	23	12.5	1.056	23	11.8	1.008	23	10.6	666	74.5	5.83
Q99PT1	Rho GDP-dissociation inhibitor 1 OS=Mus musculus GN=Arhgdia PE=1 SV=3 - [GDIR1_MOUSE]	4.17	0.8039	1	8	24	118		0.4	67	66.2	1.013	69	17.7	0.989	69	14.4	1.106	69	8.5	0.837	69	14	1.031	69	8.9	1.031	69	13.2	204	23.4	5.2
Q9JJV2	Profilin-2 OS=Mus musculus GN=Pfn2 PE=1 SV=3 - [PROF2_MOUSE]	4	1	2	8	19	101		0.742	61	87.9	0.783	64	18.5	0.904	64	23.5	0.894	64	13.8	0.76	64	21.6	0.912	64	11.2	0.898	64	12.3	140	15	6.99
G5E829	Plasma membrane calcium-transporting ATPase 1 OS=Mus musculus GN=Atp2b1 PE=1 SV=1 - [AT2B1_MOUSE]	3.94	0.7066	4	8	87	240		0.875	11	40.8	1.299	13	18.1	1.04	13	11.5	0.958	13	14.8	1.36	13	12.3	1.019	13	10.6	0.9	13	16	1220	134.7	5.91
Q9WVE8	Protein kinase C and casein kinase substrate in neurons protein 2 OS=Mus musculus GN=Pacsin2 PE=1 SV=1 - [PACN2_MOUSE]	3.66	0.7778	1	8	47	139		1.107	14	31.5	0.969	14	19.2	0.87	14	8.4	0.863	14	8.1	0.864	14	15.7	0.978	14	11.3	0.865	14	14.9	486	55.8	5.2
Q9D2G2	Dihydrolipoyllysine-residue succinyltransferase component of 2-oxoglutarate dehydrogenase complex, mitochondrial OS=Mus musculus GN=Dlst PE=1 SV=1 - [ODO2_MOUSE]	2.55	0.6233	1	8	40	112		1.142	19	63.7	1.246	19	11.6	1.132	19	11.8	1.113	19	10.4	1.136	19	12.5	1.148	19	15.7	1.077	19	15.9	454	49	8.95
H3BIV5	A-kinase anchor protein 5 OS=Mus musculus GN=Akap5 PE=4 SV=1 - [H3BIV5_MOUSE]	2.45	0.5957	2	8	41	83		1.006	14	21.7	1.004	15	9.7	1.016	15	10	1.014	15	14.2	1.078	15	5.2	0.984	15	11.9	0.935	15	12.6	752	80.2	4.77
Q3V3V9	Leucine-rich repeat-containing protein 16C OS=Mus musculus GN=Rltpr PE=2 SV=2 - [LR16C_MOUSE]	2.39	0.6358	1	8	114	247		1.194	12	32.8	1.042	12	15.2	0.952	12	9.8	0.936	12	16	0.987	12	19.7	0.92	12	10.1	0.985	12	19.1	1296	141.3	7.18
P62983	Ubiquitin-40S ribosomal protein S27a OS=Mus musculus GN=Rps27a PE=1 SV=2 - [RS27A_MOUSE]	2.26	0.8654	12	8	23	79		0.796	35	85.8	1.009	37	9.9	0.974	37	18.1	0.983	37	12.9	0.947	37	9.8	1.005	37	12.9	1.016	37	13	156	17.9	9.64
Q03958	Prefoldin subunit 6 OS=Mus musculus GN=Pfdn6 PE=2 SV=1 - [PFD6_MOUSE]	2.26	0.9843	2	8	21	60		1.019	32	28.5	0.999	32	8.6	0.889	32	15.7	0.868	32	10.6	0.93	32	10.1	0.874	32	11.6	0.891	32	12.3	127	14.4	8.88
O35551	Rab GTPase-binding effector protein 1 OS=Mus musculus GN=Rabep1 PE=1 SV=2 - [RABE1_MOUSE]	2.04	0.8121	3	8	95	208		0.874	12	24.6	0.943	12	13.6	0.947	12	20.2	0.95	12	18.9	0.937	12	7.8	0.924	12	5.9	0.969	12	13.4	862	99.5	5.01
P62334	26S protease regulatory subunit 10B OS=Mus musculus GN=Psmc6 PE=1 SV=1 - [PRS10_MOUSE]	2.01	0.9126	1	8	60	131		1.105	21	27.5	1.006	22	12.8	1.008	22	15.6	1.063	22	10.9	0.975	22	10.2	1.022	22	9.5	0.983	22	16	389	44.1	7.49
Q08331	Calretinin OS=Mus musculus GN=Calb2 PE=1 SV=3 - [CALB2_MOUSE]	2.01	0.7934	1	8	32	113		0.929	18	19.8	0.873	18	11.3	0.983	18	18.4	1.077	18	11.1	0.906	18	13.2	1.099	18	14.8	1.1	18	10.5	271	31.4	5.02
Q3UW66	Sulfurtransferase OS=Mus musculus GN=Mpst PE=2 SV=1 - [Q3UW66_MOUSE]	2.01	0.6936	2	8	25	88		0.583	22	71.8	1.106	27	31	1.264	26	21.4	1.186	27	15.8	1.095	27	13.9	1.165	27	23.1	1.202	26	14.8	297	33.1	6.47
P80315	T-complex protein 1 subunit delta OS=Mus musculus GN=Cct4 PE=1 SV=3 - [TCPD_MOUSE]	1.87	0.8479	5	8	62	136		0.879	15	36.5	0.918	16	9.7	0.944	16	22.8	0.953	16	12.9	0.931	16	16.5	0.994	16	17.3	0.982	16	16.8	539	58	8.02
Q9Z1S5	Neuronal-specific septin-3 OS=Mus musculus GN=Sept3 PE=1 SV=2 - [SEPT3_MOUSE]	1.86	0.6943	1	8	32	98		0.745	50	48.9	0.938	51	9.9	1.014	51	17	1.073	51	14.3	0.928	51	11	1.001	51	8.9	1.028	51	11.9	350	40	6.81
Q0KL02	Triple functional domain protein OS=Mus musculus GN=Trio PE=1 SV=3 - [TRIO_MOUSE]	1.85	0.6763	1	8	228	501		1.166	10	19.2	1.06	10	16.4	1.054	10	13.4	0.973	10	10.1	1.025	10	21.5	0.998	10	16.1	0.973	10	14.2	3102	347.6	6.35
Q9D394	Protein RUFY3 OS=Mus musculus GN=Rufy3 PE=1 SV=1 - [RUFY3_MOUSE]	1.79	0.8465	1	8	51	120		0.75	19	14.9	0.96	19	7.9	0.907	19	4.8	1.006	19	9.4	0.946	19	16.4	0.98	19	10	0.982	19	11.1	469	53	5.49
P51660	Peroxisomal multifunctional enzyme type 2 OS=Mus musculus GN=Hsd17b4 PE=1 SV=3 - [DHB4_MOUSE]	1.73	0.6762	1	8	60	180		1.172	13	49.4	1.003	13	13.8	1.081	13	8.6	1.011	13	5.1	1.056	13	8	1.05	13	7.7	1.011	13	8.2	735	79.4	8.57
P80316	T-complex protein 1 subunit epsilon OS=Mus musculus GN=Cct5 PE=1 SV=1 - [TCPE_MOUSE]	1.66	0.8835	2	8	66	160		0.569	14	72.4	0.923	15	12	1.057	15	11.7	1.021	15	10.4	0.948	15	13	0.999	15	5.5	1.031	15	9.2	541	59.6	6.02
P28663	Beta-soluble NSF attachment protein OS=Mus musculus GN=Napb PE=1 SV=2 - [SNAB_MOUSE]	0	0.8691	2	8	33	98		0.875	20	31	0.932	20	5.5	0.939	20	13.1	0.973	20	12.4	0.953	20	8.5	0.922	20	9.9	0.998	20	7.7	298	33.5	5.47
E9Q7L0	Protein Ogdhl OS=Mus musculus GN=Ogdhl PE=4 SV=1 - [E9Q7L0_MOUSE]	0	0.7007	1	8	91	257		0.653	29	75.9	1.106	34	12.1	1.169	33	19.2	1.15	33	15.6	1.063	33	21.9	1.113	34	15.2	1.063	33	14.4	1029	116.5	6.84
P40630	Transcription factor A, mitochondrial OS=Mus musculus GN=Tfam PE=1 SV=2 - [TFAM_MOUSE]	0	0.8642	2	8	34	83		0.858	15	34.3	1.031	15	9	1.013	15	12	1.001	15	13	1.02	15	11.4	1.122	15	9	1.015	15	14.8	243	28	9.69
Q99LX0	Protein DJ-1 OS=Mus musculus GN=Park7 PE=1 SV=1 - [PARK7_MOUSE]	0	0.9788	5	8	29	126		1.106	43	44	0.936	44	10.8	0.934	44	18.1	0.935	44	14.7	1.002	44	12.3	0.993	44	15.8	0.973	44	16.9	189	20	6.77
P15532	Nucleoside diphosphate kinase A OS=Mus musculus GN=Nme1 PE=1 SV=1 - [NDKA_MOUSE]	0	0.8355	5	8	15	98		0.765	69	69.4	0.983	72	10.9	1.014	72	14.3	1.053	72	11.4	0.99	72	11.3	1.093	72	14	1.035	72	15.3	152	17.2	7.37
Q9CYT6	Adenylyl cyclase-associated protein 2 OS=Mus musculus GN=Cap2 PE=1 SV=1 - [CAP2_MOUSE]	0	0.6513	2	8	37	170		1.045	27	22.9	1.036	27	10	1.022	27	11.9	1.008	27	12.1	1	27	10.2	1.044	27	17.1	1.019	27	13	476	52.8	6.43
A2AJI0	MAP7 domain-containing protein 1 OS=Mus musculus GN=Map7d1 PE=1 SV=1 - [MA7D1_MOUSE]	0	0.7187	4	8	76	153		1.287	13	24.6	1.059	13	16.6	1	13	19.4	0.942	13	12.6	0.973	13	10.2	0.964	13	11.6	0.911	13	15.2	846	93.2	10.15
Q6PER3	Microtubule-associated protein RP/EB family member 3 OS=Mus musculus GN=Mapre3 PE=1 SV=1 - [MARE3_MOUSE]	0	0.8221	3	8	39	116		0.892	42	35.5	0.947	42	16	0.968	42	17.3	1.041	42	11.6	0.954	42	10.4	0.982	42	15.1	0.993	42	17.5	281	31.9	5.54
O08919	Numb-like protein OS=Mus musculus GN=Numbl PE=1 SV=3 - [NUMBL_MOUSE]	0	0.5331	1	8	45	109		1.309	14	47.6	1.017	14	18.4	1.083	14	20.2	0.972	14	9.1	0.999	14	17.2	0.917	14	10	0.994	14	17.5	604	64.1	8.82
P08003	Protein disulfide-isomerase A4 OS=Mus musculus GN=Pdia4 PE=1 SV=3 - [PDIA4_MOUSE]	0	0.6505	1	8	52	137		0.873	23	37.7	0.938	23	15.9	0.973	23	13.3	0.979	23	14.2	1.011	23	13.8	1.015	23	14.3	0.949	23	17.8	638	71.9	5.31
Q2M3X8	Phosphatase and actin regulator 1 OS=Mus musculus GN=Phactr1 PE=1 SV=1 - [PHAR1_MOUSE]	0	0.6931	3	8	59	160		0.914	27	37.6	1.014	27	17.7	0.913	27	15	0.98	27	10	0.988	27	12.9	0.903	27	8.1	0.953	27	10.5	580	66.2	6.96
Q9D1E6	Tubulin-folding cofactor B OS=Mus musculus GN=Tbcb PE=1 SV=2 - [TBCB_MOUSE]	0	0.8975	1	8	26	53		0.868	10	28.3	0.933	10	14.7	0.873	10	12	0.88	10	15.6	1.027	10	11.8	0.955	10	9.1	0.935	10	17	244	27.4	5.24
Q9EQH3	Vacuolar protein sorting-associated protein 35 OS=Mus musculus GN=Vps35 PE=1 SV=1 - [VPS35_MOUSE]	0	0.7023	1	8	68	149		1.102	28	62.9	1.018	28	12.9	1.031	28	26.7	1.104	28	14.2	0.977	28	16.6	1.079	28	14	1.075	28	15.4	796	91.7	5.44
B8QI36	Liprin-alpha 4 OS=Mus musculus GN=Ppfia4 PE=2 SV=1 - [B8QI36_MOUSE]	0	0.7877	3	8	136	447		0.878	16	37.3	1.009	17	16.1	1.021	17	10.1	1.026	17	13.7	0.987	17	7.4	0.991	17	6.4	0.947	17	12.4	1187	133.6	6.27
Q3UKW2	Calmodulin OS=Mus musculus GN=Calm1 PE=2 SV=1 - [Q3UKW2_MOUSE]	0	0.8325	4	8	17	110		0.864	38	83.8	0.815	45	19.7	1.123	47	17	1.057	46	17.9	0.921	46	25.6	1.15	47	17.8	1.106	46	19.6	197	21.5	4.35
E9Q6P5	Protein Ttc7b OS=Mus musculus GN=Ttc7b PE=1 SV=1 - [E9Q6P5_MOUSE]	0	0.6797	1	8	77	186		1.094	18	21.3	1.07	18	16.4	1.059	18	28.3	0.997	18	14.3	0.987	18	7	0.988	18	17.4	0.997	18	14.8	843	94.1	6.9
H7BWY4	Disks large homolog 1 OS=Mus musculus GN=Dlg1 PE=1 SV=1 - [H7BWY4_MOUSE]	0	0.6537	6	8	64	162		0.933	12	30.2	0.887	13	12.8	0.941	13	19.5	0.956	13	16.3	0.931	13	8.5	0.892	13	19.3	0.951	13	11.8	872	96.8	5.9
Q9CZU6	Citrate synthase, mitochondrial OS=Mus musculus GN=Cs PE=1 SV=1 - [CISY_MOUSE]	85.11	0.7263	1	7	53	317		0.694	50	46.2	1.162	52	14.6	1.274	52	26.7	1.272	52	22.9	1.111	52	10.7	1.351	52	24	1.115	52	14	464	51.7	8.57
F7AA26	Protein Pakap (Fragment) OS=Mus musculus GN=Pakap PE=4 SV=1 - [F7AA26_MOUSE]	32.48	0.4952	3	7	73	217		1.103	39	18.2	0.914	39	8.8	0.866	39	16.3	0.891	39	10.6	0.981	39	7.2	0.877	39	13.6	0.923	39	12.1	1137	126	5.27
Q61696	Heat shock 70 kDa protein 1A OS=Mus musculus GN=Hspa1a PE=1 SV=2 - [HS71A_MOUSE]	28.71	0.8456	2	7	63	172		0.847	9	29.1	0.932	9	12.5	1.035	9	19.1	1.007	9	6	0.992	9	8.5	0.962	9	8.3	0.975	9	19.6	641	70	5.72
Q9WTT4	V-type proton ATPase subunit G 2 OS=Mus musculus GN=Atp6v1g2 PE=2 SV=1 - [VATG2_MOUSE]	23.16	0.9661	3	7	21	139		0.849	52	26.6	0.957	57	10.6	0.852	57	12.7	0.9	57	11.8	0.964	57	12.3	0.911	57	13.1	0.925	56	13.8	118	13.6	10.26
Q9Z2Q6	Septin-5 OS=Mus musculus GN=Sept5 PE=1 SV=2 - [SEPT5_MOUSE]	19.7	0.5908	1	7	33	92		0.845	20	49.3	0.92	21	20.1	0.966	21	14.6	0.999	22	15.9	1.043	22	11.3	1.023	21	15	0.955	22	8.5	369	42.7	6.67
O08585	Clathrin light chain A OS=Mus musculus GN=Clta PE=1 SV=2 - [CLCA_MOUSE]	19.5	0.7234	6	7	28	161		0.708	66	84.5	0.961	69	8.2	0.991	69	17.6	1.113	69	20.8	1.002	69	9.1	1.06	69	19.4	1.104	69	21.6	235	25.6	4.58
Q9QUP5	Hyaluronan and proteoglycan link protein 1 OS=Mus musculus GN=Hapln1 PE=2 SV=1 - [HPLN1_MOUSE]	16.09	0.7107	1	7	30	90		1.229	31	49.6	1.125	34	10.4	1.172	34	16.8	1.231	34	19.5	1.105	33	14.1	1.155	34	15.2	1.107	34	10.7	356	40.5	7.8
G3UXX3	Sepiapterin reductase OS=Mus musculus GN=Spr PE=4 SV=1 - [G3UXX3_MOUSE]	15.34	0.8174	4	7	24	100		0.8	42	48.7	0.965	44	13.8	1.08	44	16.5	1.051	44	19.5	0.935	44	14.8	0.977	44	14.5	1.018	44	14.6	219	23.3	6.21
Q8K0T0	Reticulon-1 OS=Mus musculus GN=Rtn1 PE=1 SV=1 - [RTN1_MOUSE]	14.33	0.4846	3	7	33	69		1.055	21	19.3	1.085	21	4.9	0.908	21	12.1	0.947	21	17.4	1.08	21	14.4	0.981	21	12	0.997	21	10.2	780	83.5	4.58
Q4VWZ5	Acyl-CoA-binding protein OS=Mus musculus GN=Dbi PE=2 SV=1 - [Q4VWZ5_MOUSE]	12.98	0.7556	4	7	12	90		0.614	67	43.9	0.935	69	11.7	0.851	69	22.5	0.915	69	11.8	0.911	69	11.8	0.939	69	12.2	0.942	69	15	135	15.2	9.13
Q62419	Endophilin-A2 OS=Mus musculus GN=Sh3gl1 PE=1 SV=1 - [SH3G1_MOUSE]	12.96	0.8478	1	7	44	210		0.705	18	59.4	1.003	22	8	0.937	22	14.1	1.063	22	7.3	0.946	22	10.5	1.006	22	7.7	1.02	22	12.8	368	41.5	5.72
P58404	Striatin-4 OS=Mus musculus GN=Strn4 PE=1 SV=2 - [STRN4_MOUSE]	11.95	0.5868	4	7	43	105		0.662	16	49.2	0.868	16	16.3	0.925	16	12	0.956	16	21.3	0.89	16	18.1	0.888	16	8	0.968	16	6.7	760	81.6	5.38
Q9CQV8	14-3-3 protein beta/alpha OS=Mus musculus GN=Ywhab PE=1 SV=3 - [1433B_MOUSE]	11.2	0.8089	4	7	32	195		2.045	23	74.6	0.988	24	20	0.849	24	26.1	0.927	24	17.1	0.933	24	10.3	0.953	24	19.7	0.961	24	14.2	246	28.1	4.83
P10649	Glutathione S-transferase Mu 1 OS=Mus musculus GN=Gstm1 PE=1 SV=2 - [GSTM1_MOUSE]	10.98	0.9817	13	7	31	164		0.843	48	48.5	0.976	50	11.6	0.983	50	11	1.035	50	11	1.014	50	10.4	1.027	50	10.2	1.064	50	8	218	26	7.94
Q61792	LIM and SH3 domain protein 1 OS=Mus musculus GN=Lasp1 PE=1 SV=1 - [LASP1_MOUSE]	9.93	0.7985	10	7	28	106		1.033	23	12.1	0.994	23	7.2	0.925	23	15.7	1.006	23	7.3	0.964	23	13.5	0.997	23	13.4	0.933	23	8.2	263	30	7.05
Q9JIA1	Leucine-rich glioma-inactivated protein 1 OS=Mus musculus GN=Lgi1 PE=1 SV=1 - [LGI1_MOUSE]	9.52	0.5781	1	7	33	145		0.69	23	23.7	0.924	23	7.8	1.219	23	11.7	1.087	23	10.4	0.915	23	12.5	1.134	23	15.3	1.1	23	17.6	557	63.6	8.02
Q8BH95	Enoyl-CoA hydratase, mitochondrial OS=Mus musculus GN=Echs1 PE=1 SV=1 - [ECHM_MOUSE]	9.11	0.6276	2	7	24	125		0.91	21	43.5	0.948	22	27.3	1.037	21	17.9	0.993	22	16.8	0.901	22	7.3	1.039	21	7	0.971	22	15.1	290	31.5	8.48
P51174	Long-chain specific acyl-CoA dehydrogenase, mitochondrial OS=Mus musculus GN=Acadl PE=1 SV=2 - [ACADL_MOUSE]	8.53	0.7674	1	7	51	121		1.348	25	54.6	0.983	25	13.9	0.921	25	27.5	1.096	25	11.4	0.934	25	15.1	0.912	25	32.9	1.112	25	11.8	430	47.9	8.31
Q8VCW8	Acyl-CoA synthetase family member 2, mitochondrial OS=Mus musculus GN=Acsf2 PE=1 SV=1 - [ACSF2_MOUSE]	7.6	0.7447	1	7	45	85		0.83	17	56.5	1.037	18	12.4	0.952	18	12.9	1.013	18	11.9	1.065	18	6.6	1.055	18	10.3	1.091	18	12	615	67.9	8.18
B1ATZ0	Hepatocyte growth factor-regulated tyrosine kinase substrate OS=Mus musculus GN=Hgs PE=1 SV=1 - [B1ATZ0_MOUSE]	7.38	0.795	6	7	72	191		1.187	25	68.6	1.015	26	16	0.988	26	18.3	0.99	26	10.3	1.01	26	13.4	0.977	26	7.8	0.991	26	11.6	766	85.7	7.47
P14094	Sodium/potassium-transporting ATPase subunit beta-1 OS=Mus musculus GN=Atp1b1 PE=1 SV=1 - [AT1B1_MOUSE]	7.2	0.6118	2	7	30	119		0.88	46	45.4	1.432	55	27.1	1.121	55	21.5	0.982	54	13.9	1.398	55	26.6	1.096	55	15.4	0.988	54	12.2	304	35.2	8.65
Q8BW96	Calcium/calmodulin-dependent protein kinase type 1D OS=Mus musculus GN=Camk1d PE=1 SV=2 - [KCC1D_MOUSE]	6.79	0.6753	1	7	37	84		1.033	21	25.2	0.975	21	9.2	1.018	21	27.7	1.042	21	9.3	1.017	21	10.9	1.036	21	16.3	1.015	21	10.7	385	42.9	7.17
E9QN52	Leucine-rich repeat flightless-interacting protein 2 OS=Mus musculus GN=Lrrfip2 PE=1 SV=1 - [E9QN52_MOUSE]	6.71	0.7566	2	7	50	132		0.908	13	29.8	0.961	13	9.6	1.055	13	9	1.02	13	16	1.055	13	10.3	0.986	13	11.4	1.019	13	7.5	415	47.1	5.68
O55106	Striatin OS=Mus musculus GN=Strn PE=1 SV=2 - [STRN_MOUSE]	6.38	0.7103	3	7	58	105		1.148	9	21	0.969	9	11.9	0.935	9	5.1	0.938	9	8.9	1.016	9	9.4	0.965	9	6.8	1.007	9	5.5	780	85.9	5.27
Q8R071	Inositol-trisphosphate 3-kinase A OS=Mus musculus GN=Itpka PE=2 SV=1 - [IP3KA_MOUSE]	5.95	0.8998	1	7	49	87		0.987	11	13.1	0.95	11	5.9	0.913	11	18.6	0.959	11	14.6	0.948	11	4.7	0.865	11	9.9	0.905	11	15.6	459	50.9	7.72
P70349	Histidine triad nucleotide-binding protein 1 OS=Mus musculus GN=Hint1 PE=1 SV=3 - [HINT1_MOUSE]	5.62	0.7698	2	7	13	144		1.088	22	33.8	0.881	23	8.3	0.842	23	10.8	0.855	23	6.8	1.012	23	8.5	0.919	23	12.5	0.931	23	14.8	126	13.8	6.87
Q3UNH4	G protein-regulated inducer of neurite outgrowth 1 OS=Mus musculus GN=Gprin1 PE=1 SV=2 - [GRIN1_MOUSE]	5.61	0.8348	1	7	110	342		0.95	20	28	1.095	20	4.5	0.905	20	18.8	0.89	20	11.6	1.007	20	12.2	0.949	20	13.9	0.929	20	10.3	932	95.4	7.93
Q922D8	C-1-tetrahydrofolate synthase, cytoplasmic OS=Mus musculus GN=Mthfd1 PE=1 SV=4 - [C1TC_MOUSE]	5.54	0.7872	1	7	101	284		0.96	18	24.5	0.992	18	13.9	1.121	18	18	1.097	18	15.4	1.057	18	10.3	1.094	18	13.4	1.034	18	14.8	935	101.1	7.14
E9PV22	Leucine-rich repeat-containing protein 47 OS=Mus musculus GN=Lrrc47 PE=4 SV=1 - [E9PV22_MOUSE]	5.19	0.6551	2	7	63	167		1.095	20	35.6	0.997	20	9.7	1.004	20	11.7	1.016	20	7.2	1.045	20	12.6	1	20	12.7	0.996	20	12	603	65.9	8.76
Q9D1K2	V-type proton ATPase subunit F OS=Mus musculus GN=Atp6v1f PE=1 SV=2 - [VATF_MOUSE]	5.13	0.9328	2	7	14	54		0.987	26	26.1	0.906	27	11.4	0.938	27	29.7	1.021	27	20.7	1.011	27	8.5	1.03	27	18.5	1.048	27	18.6	119	13.4	5.82
B9EJA2	Cortactin-binding protein 2 OS=Mus musculus GN=Cttnbp2 PE=1 SV=2 - [CTTB2_MOUSE]	4.92	0.6104	3	7	126	365		0.752	37	68	0.934	42	13.1	0.989	42	20.4	0.994	42	9.2	0.984	42	13.8	0.959	42	7.7	1.023	42	10.6	1648	178.7	8.19
Q91YR1	Twinfilin-1 OS=Mus musculus GN=Twf1 PE=1 SV=2 - [TWF1_MOUSE]	4.91	0.72	1	7	31	72		0.851	18	45.8	0.911	22	12.6	0.955	22	23.7	1.023	22	20.6	0.927	22	13.6	0.961	22	19.6	0.895	22	26.7	350	40.1	6.67
Q9CQA3	Succinate dehydrogenase [ubiquinone] iron-sulfur subunit, mitochondrial OS=Mus musculus GN=Sdhb PE=1 SV=1 - [SDHB_MOUSE]	4.7	0.9645	1	7	38	118		0.84	40	47.2	0.945	41	16.3	1.07	41	10.5	0.958	41	10.6	1.033	41	11.8	1.085	41	18.1	1.003	41	11.9	282	31.8	8.68
D3YWF6	Ubiquitin thioesterase OTUB1 OS=Mus musculus GN=Otub1 PE=4 SV=1 - [D3YWF6_MOUSE]	4.59	0.6929	3	7	19	91		0.745	19	35.7	0.93	19	19	0.955	19	15.7	1.056	19	14.1	0.89	19	7.4	0.975	19	9.4	0.983	19	16.3	241	28	5.29
Q9DCD0	6-phosphogluconate dehydrogenase, decarboxylating OS=Mus musculus GN=Pgd PE=1 SV=3 - [6PGD_MOUSE]	4.03	0.8364	1	7	55	114		0.993	18	49.5	0.96	18	11.2	1.1	18	17.1	1.077	18	17	0.955	18	15.6	1.08	18	16	1.058	18	10.1	483	53.2	7.23
Q8R1B4	Eukaryotic translation initiation factor 3 subunit C OS=Mus musculus GN=Eif3c PE=1 SV=1 - [EIF3C_MOUSE]	3.91	0.7816	1	7	91	215		0.862	11	38.7	1.021	11	7.1	1.16	11	17.4	1.19	11	15.7	0.966	11	16.2	1.036	11	15.3	1.08	11	10	911	105.5	5.78
A2AP18	1-phosphatidylinositol 4,5-bisphosphate phosphodiesterase eta-2 OS=Mus musculus GN=Plch2 PE=1 SV=2 - [PLCH2_MOUSE]	3.81	0.7575	6	7	113	312		0.761	22	48.3	0.935	22	11.3	0.881	22	17.5	0.908	22	11.1	0.947	22	11.2	0.943	22	6.3	0.935	22	7	1501	164.2	7.49
F8WIT2	Annexin OS=Mus musculus GN=Anxa6 PE=1 SV=1 - [F8WIT2_MOUSE]	3.81	0.9115	2	7	75	193		0.983	31	37.4	0.944	37	16.9	0.958	37	14.6	0.954	37	18.2	0.905	37	16.2	1.038	36	15.5	0.97	37	11.3	667	75.2	5.55
Q80XD3	Regulator of G-protein-signaling 7 OS=Mus musculus GN=Rgs7 PE=2 SV=1 - [Q80XD3_MOUSE]	3.77	0.5915	17	7	39	84		0.865	12	31.7	0.948	12	7.1	0.881	12	14.9	0.952	12	24.3	0.957	12	4.3	0.955	12	18.8	0.928	12	13.5	470	55	7.85
Q9WTX5	S-phase kinase-associated protein 1 OS=Mus musculus GN=Skp1 PE=1 SV=3 - [SKP1_MOUSE]	3.74	0.9571	3	7	16	47		0.728	32	60.8	0.892	33	10.1	0.962	33	11.6	1.008	33	10.3	0.964	33	14	1.025	33	10.7	1.025	33	10.8	163	18.7	4.54
Q9ERR1	Nuclear distribution protein nudE-like 1 OS=Mus musculus GN=Ndel1 PE=1 SV=2 - [NDEL1_MOUSE]	3.61	0.7681	3	7	34	70		0.813	10	37.9	0.909	14	14.6	1.073	12	26	0.98	13	13	0.952	11	25.4	0.955	12	14.6	0.926	13	19.6	345	38.3	5.24
Q8K1A6	Coiled-coil and C2 domain-containing protein 1A OS=Mus musculus GN=Cc2d1a PE=1 SV=2 - [C2D1A_MOUSE]	3.47	0.7561	2	7	88	203		1.195	11	19.2	0.988	11	10.7	1.007	11	11.5	0.947	11	12.6	1.078	11	15.2	0.924	11	15.6	0.949	11	11.2	943	103.6	7.84
Q9CR16	Peptidyl-prolyl cis-trans isomerase D OS=Mus musculus GN=Ppid PE=1 SV=3 - [PPID_MOUSE]	3.42	0.8108	2	7	34	81		0.75	26	39.4	1.003	26	10.9	1.023	26	12.8	1.039	26	11.4	0.976	26	8	1.052	26	8	1.057	26	7.6	370	40.7	7.43
O35526	Syntaxin-1A OS=Mus musculus GN=Stx1a PE=1 SV=3 - [STX1A_MOUSE]	3.32	0.875	2	7	35	110		0.956	25	47.2	1.181	25	10.6	0.899	25	10.6	0.913	25	11.1	1.124	25	11.2	1.024	25	11.9	0.938	25	10	288	33	5.24
Q64521	Glycerol-3-phosphate dehydrogenase, mitochondrial OS=Mus musculus GN=Gpd2 PE=1 SV=2 - [GPDM_MOUSE]	2.59	0.8638	2	7	77	355		1.094	9	25.5	1.656	11	20.1	1.075	10	19.3	0.927	11	11.8	1.449	11	18.2	1.037	11	16.9	0.943	11	12.7	727	80.9	6.61
O09061	Proteasome subunit beta type-1 OS=Mus musculus GN=Psmb1 PE=1 SV=1 - [PSB1_MOUSE]	2.4	0.9083	1	7	23	59		0.988	19	50.7	0.907	19	11.7	0.959	19	14.5	1.033	19	17.3	0.937	19	6	1.016	19	14.9	1.012	19	16.4	240	26.4	7.81
H3BKL5	3-ketoacyl-CoA thiolase A, peroxisomal OS=Mus musculus GN=Acaa1a PE=1 SV=1 - [H3BKL5_MOUSE]	2.27	0.9383	6	7	37	125		0.857	15	83.2	0.987	18	10.6	1.023	18	24	0.905	17	16.5	1.017	17	9.3	1.024	18	24.5	1.043	17	13.6	373	38.3	8.54
Q9QWY8	Arf-GAP with SH3 domain, ANK repeat and PH domain-containing protein 1 OS=Mus musculus GN=Asap1 PE=1 SV=2 - [ASAP1_MOUSE]	2.24	0.6565	9	7	87	185		1.001	9	55	1.012	9	18.2	1.143	9	32.7	1.004	9	9.1	1	9	23.4	1.018	9	12	1.032	9	11	1147	127.3	7.64
Q8BNW9	Kelch repeat and BTB domain-containing protein 11 OS=Mus musculus GN=Kbtbd11 PE=1 SV=3 - [KBTBB_MOUSE]	2.21	0.8231	1	7	50	151		1.17	28	31.2	1.014	28	7.1	0.941	28	11.1	0.971	28	9.4	1.021	28	14.6	0.965	28	10.1	0.982	28	6.2	633	67.9	5.39
P24472	Glutathione S-transferase A4 OS=Mus musculus GN=Gsta4 PE=1 SV=3 - [GSTA4_MOUSE]	2.14	0.7387	4	7	28	102		0.55	23	40.1	0.935	23	4.7	0.969	23	13.9	1.081	23	14.1	0.993	23	9.6	1.14	23	11.7	1.201	23	14.9	222	25.5	7.39
Q8BWF0	Succinate-semialdehyde dehydrogenase, mitochondrial OS=Mus musculus GN=Aldh5a1 PE=1 SV=1 - [SSDH_MOUSE]	2.12	0.8031	1	7	49	130		0.888	29	39.1	1.087	31	10.8	1.044	31	11.3	1.052	31	13.6	1.147	31	19.1	1.15	31	21.3	1.039	31	17.3	523	55.9	8.25
Q91XM9	Disks large homolog 2 OS=Mus musculus GN=Dlg2 PE=1 SV=2 - [DLG2_MOUSE]	2.01	0.7594	4	7	83	225		1.035	39	30.8	0.975	42	13.1	0.956	42	13.8	0.997	42	14.8	1	42	15.9	1.005	42	12.1	0.963	42	13.2	852	94.8	6.24
Q3UHX2	28 kDa heat- and acid-stable phosphoprotein OS=Mus musculus GN=Pdap1 PE=1 SV=1 - [HAP28_MOUSE]	2.01	0.8453	1	7	29	54		1.088	17	68.1	0.944	18	6.1	0.861	18	13.6	0.937	18	18	0.969	18	14.9	0.956	18	18.2	0.924	18	14.8	181	20.6	7.39
Q9R257	Heme-binding protein 1 OS=Mus musculus GN=Hebp1 PE=1 SV=2 - [HEBP1_MOUSE]	1.8	0.8474	1	7	15	57		1.257	29	24.8	0.904	30	13.7	0.969	30	22.5	0.966	30	14.5	0.954	30	14.7	0.909	30	17.3	0.926	30	13.4	190	21.1	5.26
Q9WUA2	Phenylalanine--tRNA ligase beta subunit OS=Mus musculus GN=Farsb PE=2 SV=2 - [SYFB_MOUSE]	1.71	0.747	4	7	56	124		0.965	14	54.7	0.989	14	20.5	1.048	14	13.8	1.097	14	11.7	1.107	14	15.2	1.022	14	11	1.112	14	10.3	589	65.7	7.12
Q78ZA7	Nucleosome assembly protein 1-like 4 OS=Mus musculus GN=Nap1l4 PE=1 SV=1 - [NP1L4_MOUSE]	1.7	0.7307	1	7	23	68		0.676	20	84.7	0.947	21	16	1.028	21	22.8	1.049	21	8.1	0.927	21	16.6	1.006	21	14.5	0.977	21	14.5	375	42.7	4.67
P18760	Cofilin-1 OS=Mus musculus GN=Cfl1 PE=1 SV=3 - [COF1_MOUSE]	1.64	0.9277	2	7	22	163		0.643	69	72.4	0.983	78	13.9	1.021	78	20.6	1.076	78	17	0.924	78	13.8	1.032	78	15.3	1.081	78	19	166	18.5	8.09
J3QNK8	Abl interactor 1 OS=Mus musculus GN=Abi1 PE=1 SV=1 - [J3QNK8_MOUSE]	1.64	0.5447	7	7	31	116		1.312	36	35.3	0.968	37	9.9	0.916	36	12.4	0.962	37	11.3	0.971	37	10.8	0.931	37	8	0.953	37	10.2	481	52.3	7.06
F8VQE9	Arf-GAP with GTPase, ANK repeat and PH domain-containing protein 3 OS=Mus musculus GN=Agap3 PE=4 SV=1 - [F8VQE9_MOUSE]	1.64	0.5462	2	7	47	113		1.249	18	32.3	1.031	18	10.8	0.934	18	15.3	0.968	18	8.8	0.988	18	10.1	0.932	18	6.1	0.925	18	7.2	910	97.6	7.77
P62806	Histone H4 OS=Mus musculus GN=Hist1h4a PE=1 SV=2 - [H4_MOUSE]	1.63	0.8155	1	7	16	46		0.916	23	24.4	1.059	23	14.6	0.974	23	18.6	0.991	23	11.3	1.078	23	10.1	1.04	23	12.2	0.988	23	11.1	103	11.4	11.36
P36916	Guanine nucleotide-binding protein-like 1 OS=Mus musculus GN=Gnl1 PE=2 SV=4 - [GNL1_MOUSE]	1.6	0.8105	1	7	48	104		0.987	18	32.5	1.017	18	12.6	0.924	18	17.2	1.008	18	6.1	1.036	18	14.5	0.963	18	15.3	0.972	18	6.9	607	68.7	5.68
E9Q9A0	Type I inositol 3,4-bisphosphate 4-phosphatase OS=Mus musculus GN=Inpp4a PE=4 SV=2 - [E9Q9A0_MOUSE]	1.6	0.8667	10	7	99	235		1.01	14	14.1	1.082	15	13.5	1.147	15	18.3	1.109	15	19.5	0.991	15	22.6	1.046	15	18	1.171	15	21.8	938	105.4	6.98
Q8BMG7	Rab3 GTPase-activating protein non-catalytic subunit OS=Mus musculus GN=Rab3gap2 PE=1 SV=2 - [RBGPR_MOUSE]	0	0.9612	1	7	279	8484		0.975	8	27.9	0.982	8	10.8	0.953	8	25	0.976	8	17.7	0.978	8	9.3	0.988	8	15.2	0.924	8	15	1366	152.4	6.23
Q99LP6	GrpE protein homolog 1, mitochondrial OS=Mus musculus GN=Grpel1 PE=1 SV=1 - [GRPE1_MOUSE]	0	0.8802	1	7	25	55		1.029	15	24.3	1.038	15	13	1.129	15	9	0.971	15	10.4	0.983	15	10.3	1.074	15	13.8	0.988	15	10.7	217	24.3	8.38
Q80X81	Acetyl-Coenzyme A acetyltransferase 3 OS=Mus musculus GN=Acat3 PE=2 SV=1 - [Q80X81_MOUSE]	0	0.8161	4	7	35	116		0.865	24	39.4	1.025	26	11.1	0.963	26	12.5	0.989	26	8.3	1.055	26	10.8	1.006	26	12.7	0.996	26	7.7	397	41.4	7.94
P50544	Very long-chain specific acyl-CoA dehydrogenase, mitochondrial OS=Mus musculus GN=Acadvl PE=1 SV=3 - [ACADV_MOUSE]	0	0.9634	2	7	73	179		1.393	10	31	1.02	10	6	1.09	10	14.5	1.045	10	18.2	1.03	10	18.9	1.067	10	27.8	1	10	21.5	656	70.8	8.75
Q3UHL1	CaM kinase-like vesicle-associated protein OS=Mus musculus GN=Camkv PE=1 SV=2 - [CAMKV_MOUSE]	0	0.5957	4	7	32	87		0.791	23	67.4	0.92	26	14.2	1.01	25	18.7	1.083	26	12.6	0.934	26	14.3	1.054	26	11.9	1.101	25	16.3	512	54.8	5.54
Q9WV69	Dematin OS=Mus musculus GN=Dmtn PE=1 SV=1 - [DEMA_MOUSE]	0	0.837	1	7	40	97		1.016	27	28.5	0.994	28	12.2	0.974	28	10.3	0.98	28	11.3	0.976	28	10.7	0.917	28	14.7	0.947	28	11.8	405	45.4	8.41
O88844	Isocitrate dehydrogenase [NADP] cytoplasmic OS=Mus musculus GN=Idh1 PE=1 SV=2 - [IDHC_MOUSE]	0	0.7778	5	7	40	109		0.946	11	44.3	1.036	11	5.4	1.038	11	19.4	1.152	11	31.2	0.998	11	13.4	1.102	11	10.7	1.03	11	16.9	414	46.6	7.17
Q8R574	Phosphoribosyl pyrophosphate synthase-associated protein 2 OS=Mus musculus GN=Prpsap2 PE=1 SV=1 - [KPRB_MOUSE]	0	0.9539	1	7	45	123		0.759	18	27.7	0.95	18	13.3	1.122	18	15.6	1.009	18	15.8	0.982	18	12	1.061	18	19.1	1.026	18	14	369	40.9	7.17
P16332	Methylmalonyl-CoA mutase, mitochondrial OS=Mus musculus GN=Mut PE=1 SV=2 - [MUTA_MOUSE]	0	0.6658	1	7	60	119		0.812	12	25.7	1.004	12	18.5	1.13	12	6.7	1.136	12	13.2	1.088	12	12.9	1.186	12	18.4	1.121	12	18.9	748	82.8	6.89
Q9EPN1	Neurobeachin OS=Mus musculus GN=Nbea PE=2 SV=1 - [NBEA_MOUSE]	0	0.6022	5	7	199	578		1.065	22	37.2	0.985	23	16.8	0.939	23	10.1	0.928	23	10.5	0.961	23	14.3	0.953	23	15.4	0.963	23	10.1	2936	326.5	6.2
O55033	Cytoplasmic protein NCK2 OS=Mus musculus GN=Nck2 PE=1 SV=1 - [NCK2_MOUSE]	0	0.7684	2	7	40	75		0.747	13	67.4	0.925	13	12.4	0.94	13	16.9	0.978	13	14.8	0.884	13	13.2	0.967	13	10.7	0.997	13	7.9	380	42.9	6.95
Q91ZP9	N-terminal EF-hand calcium-binding protein 2 OS=Mus musculus GN=Necab2 PE=1 SV=1 - [NECA2_MOUSE]	0	0.8355	2	7	40	149		0.953	33	56.4	0.973	33	16	1.034	32	11	1.033	33	9.5	0.973	33	14.1	1.008	33	13.7	1.013	33	10.9	389	43.4	5.3
Q8CGY8	UDP-N-acetylglucosamine--peptide N-acetylglucosaminyltransferase 110 kDa subunit OS=Mus musculus GN=Ogt PE=1 SV=2 - [OGT1_MOUSE]	0	0.6807	1	7	67	200		0.631	18	68.6	0.943	19	19.3	0.946	19	18.8	0.929	19	10	0.873	19	26.8	0.886	19	15.4	0.978	19	22.2	1046	116.9	6.7
P54775	26S protease regulatory subunit 6B OS=Mus musculus GN=Psmc4 PE=1 SV=2 - [PRS6B_MOUSE]	0	0.7105	1	7	38	84		1.031	16	21.8	1.019	17	10.6	0.972	17	10.2	1.045	17	9.7	0.983	17	16.9	0.997	17	18.1	1.029	17	13	418	47.4	5.21
P16014	Secretogranin-1 OS=Mus musculus GN=Chgb PE=1 SV=2 - [SCG1_MOUSE]	0	0.836	1	7	89	174		1.15	8	23.1	1.03	9	11.6	0.897	9	19.8	0.996	9	22.7	1.028	9	10.1	0.875	9	24.5	1.028	9	11.5	677	77.9	5.07
Q8C1B7	Septin-11 OS=Mus musculus GN=Sept11 PE=1 SV=4 - [SEP11_MOUSE]	0	0.6311	2	7	38	131		1.285	9	22.7	1.107	9	20.1	1.077	9	12.7	1.118	9	14.7	1.093	9	8	1.063	9	8.2	1.072	9	17.9	431	49.7	6.68
Q9R1T4	Septin-6 OS=Mus musculus GN=Sept6 PE=1 SV=4 - [SEPT6_MOUSE]	0	0.5968	2	7	39	154		0.94	39	31.8	0.969	42	11.6	0.923	42	20.1	0.992	42	17.7	0.962	42	15.6	0.972	42	23.4	0.979	42	15.2	434	49.6	6.43
Q99K85	Phosphoserine aminotransferase OS=Mus musculus GN=Psat1 PE=1 SV=1 - [SERC_MOUSE]	0	0.6351	3	7	23	111		0.787	36	57.1	0.996	37	11.7	0.967	37	17.6	1.023	37	15	0.921	37	13.2	0.951	37	13.7	0.966	37	18	370	40.4	8.03
Q6P8X1	Sorting nexin-6 OS=Mus musculus GN=Snx6 PE=1 SV=2 - [SNX6_MOUSE]	0	0.8374	1	7	44	94		1.363	10	63.2	0.981	11	17.5	0.912	11	23.5	0.924	11	17.1	0.924	11	12	0.921	11	19.3	0.967	11	25	406	46.6	6.16
P80313	T-complex protein 1 subunit eta OS=Mus musculus GN=Cct7 PE=1 SV=1 - [TCPH_MOUSE]	0	0.8419	1	7	55	185		0.902	27	27.7	0.922	28	10.6	0.964	28	15.1	1.017	28	11.4	0.973	28	12.9	1.007	28	10.8	1.04	28	10.6	544	59.6	7.84
Q91ZJ5	UTP--glucose-1-phosphate uridylyltransferase OS=Mus musculus GN=Ugp2 PE=2 SV=3 - [UGPA_MOUSE]	0	0.7736	1	7	43	110		0.883	9	20.4	1.042	10	9.3	1.102	10	14	1.089	10	6.9	1.07	10	10.1	1.023	10	17	1.126	10	9	508	56.9	7.61
Q6NVE8	WD repeat-containing protein 44 OS=Mus musculus GN=Wdr44 PE=1 SV=1 - [WDR44_MOUSE]	0	0.6765	1	7	61	157		0.8	16	53.5	0.974	17	14.6	0.997	17	19.1	0.988	17	10.7	0.884	17	16.4	0.992	17	14.7	0.98	17	17.7	915	101.5	5.24
Q2NKI4	Protein kinase C OS=Mus musculus GN=Prkcg PE=2 SV=1 - [Q2NKI4_MOUSE]	0	0.6811	2	7	58	189		0.919	27	48.9	1.014	28	12.2	0.89	28	18.6	0.907	28	11.8	1.044	28	11.6	0.913	28	22.3	0.877	28	16.7	646	72.9	6.95
E9Q3L2	Protein Pi4ka OS=Mus musculus GN=Pi4ka PE=4 SV=1 - [E9Q3L2_MOUSE]	0	0.6893	2	7	169	353		0.837	11	33.8	0.992	11	9	1.003	11	14.4	1.118	11	18	0.924	11	10.1	1.016	11	18	1.081	11	23.7	2044	231.2	6.87
Q4VA93	Protein kinase C OS=Mus musculus GN=Prkca PE=2 SV=1 - [Q4VA93_MOUSE]	0	0.7396	3	7	61	141		1.073	19	38.5	0.947	19	12	0.831	19	22.7	0.88	19	14	1.028	19	20.6	0.868	19	16.6	0.889	19	16.6	672	76.8	7.05
F8VPN4	Protein Agl OS=Mus musculus GN=Agl PE=4 SV=1 - [F8VPN4_MOUSE]	0	0.859	5	7	141	311		0.919	10	22.5	1.014	10	7.2	1.07	10	9.3	1.07	10	14	1.006	10	11.4	1.068	10	11.8	1	10	9.2	1532	174.2	6.74
E9Q9C3	Afadin OS=Mus musculus GN=Mllt4 PE=1 SV=1 - [E9Q9C3_MOUSE]	0	0.699	5	7	161	432		0.907	14	36.7	1.098	14	11.3	0.915	14	11.1	1.079	14	11.6	1.017	14	10.3	0.877	14	19.3	1.007	14	16.6	1827	207.2	6.23
E9QN14	SLIT-ROBO Rho GTPase-activating protein 3 OS=Mus musculus GN=Srgap3 PE=1 SV=1 - [E9QN14_MOUSE]	0	0.6744	3	7	93	261		1.014	10	37.9	1.11	10	17.9	1.027	10	10.6	1.095	10	14	1.036	10	20.5	1.071	10	15.9	1.004	10	16.4	1075	121.6	6.57
E9Q9C4	Actin-binding LIM protein 1 OS=Mus musculus GN=Ablim1 PE=1 SV=1 - [E9Q9C4_MOUSE]	0	0.7566	11	7	67	164		1.146	18	50.9	0.911	18	8.2	0.923	18	6.1	0.954	18	8.8	0.982	18	13.5	0.912	18	12.3	0.959	18	14.5	682	77.2	8.53
E9Q4K0	Actin-binding LIM protein 2 OS=Mus musculus GN=Ablim2 PE=1 SV=1 - [E9Q4K0_MOUSE]	0	0.7636	9	7	68	138		1.112	17	53.6	0.949	18	12	0.878	18	13	0.942	18	7.4	1.004	18	8.6	0.952	18	11.6	0.988	18	10.9	664	73.6	8.07
D3YU12	NmrA-like family domain-containing protein 1 OS=Mus musculus GN=Nmral1 PE=4 SV=1 - [D3YU12_MOUSE]	0	0.8863	3	7	27	60		1.271	13	40.1	1.01	13	9.3	0.968	13	21.2	0.982	13	12.7	1.027	13	15.6	1.054	13	17.8	0.976	13	9.5	299	33.1	6.8
Q9EQZ7	Regulating synaptic membrane exocytosis protein 2 OS=Mus musculus GN=Rims2 PE=1 SV=1 - [RIMS2_MOUSE]	0	0.9941	1	7	422	13131		1.126	13	22.9	1.024	14	14.5	0.99	14	22.2	0.921	14	8.8	0.984	14	12.7	0.948	14	20.5	0.967	13	9.5	1530	172.8	9.25
Q9ERD7	Tubulin beta-3 chain OS=Mus musculus GN=Tubb3 PE=1 SV=1 - [TBB3_MOUSE]	263.56	0.7222	2	6	45	915		0.839	90	39.4	1.016	97	10.7	1.055	97	20.2	1.054	97	19.2	0.937	97	14.2	0.989	97	13.6	1.076	97	13.5	450	50.4	4.93
P99024	Tubulin beta-5 chain OS=Mus musculus GN=Tubb5 PE=1 SV=1 - [TBB5_MOUSE]	229.44	0.6734	2	6	43	902		0.747	70	26.7	0.941	75	11.5	0.937	75	22.4	1.016	75	22.9	0.958	75	11.9	0.974	75	20.4	1.023	75	23.4	444	49.6	4.89
Q9D6F9	Tubulin beta-4A chain OS=Mus musculus GN=Tubb4a PE=1 SV=3 - [TBB4A_MOUSE]	176.48	0.732	1	6	44	797		1.064	110	39.9	1.018	117	14.5	1.006	117	21.4	0.981	117	21.5	0.986	116	13.8	1.021	116	14.1	0.988	117	16.4	444	49.6	4.88
P62962	Profilin-1 OS=Mus musculus GN=Pfn1 PE=1 SV=2 - [PROF1_MOUSE]	66.44	1	2	6	20	134		0.716	83	73.1	1.074	103	15.6	1.2	103	18	1.241	103	15	0.988	102	17.4	1.147	103	15	1.188	103	18.8	140	14.9	8.28
Q6WVG3	BTB/POZ domain-containing protein KCTD12 OS=Mus musculus GN=Kctd12 PE=1 SV=1 - [KCD12_MOUSE]	43.53	0.7798	1	6	32	123		0.674	46	62.7	0.968	49	10.3	0.876	49	19.1	0.95	49	13.6	1.042	49	14.8	0.988	49	20	0.978	49	17.7	327	35.9	5.81
Q60625	Intercellular adhesion molecule 5 OS=Mus musculus GN=Icam5 PE=1 SV=2 - [ICAM5_MOUSE]	39.77	0.6249	1	6	61	263		1.162	64	39.7	1.086	64	15.8	1.001	64	14.2	1.007	64	16.1	1.04	64	9.6	0.979	64	16.5	1.008	64	18.2	917	96.9	6.32
P70168	Importin subunit beta-1 OS=Mus musculus GN=Kpnb1 PE=1 SV=2 - [IMB1_MOUSE]	36.15	0.6153	1	6	46	137		0.73	46	47.4	0.967	52	22.7	0.994	53	14.9	1.025	53	9.8	0.938	52	14.6	0.984	52	12.3	1.004	53	13.4	876	97.1	4.78
Q9CPV4	Glyoxalase domain-containing protein 4 OS=Mus musculus GN=Glod4 PE=1 SV=1 - [GLOD4_MOUSE]	34.64	0.9866	4	6	29	86		0.841	40	29.8	0.971	40	5.5	1.082	40	20.7	1.027	40	14.4	1.046	40	11.9	1.093	40	16.6	0.999	40	13	298	33.3	5.47
Q8VDN2	Sodium/potassium-transporting ATPase subunit alpha-1 OS=Mus musculus GN=Atp1a1 PE=1 SV=1 - [AT1A1_MOUSE]	33.11	0.6725	4	6	83	233		1.158	20	39.3	1.326	20	18.8	1.09	20	20.8	0.998	20	11	1.349	20	18.2	1.08	20	11.2	0.989	20	11.3	1023	112.9	5.45
E9Q3M9	Protein 2010300C02Rik OS=Mus musculus GN=2010300C02Rik PE=1 SV=1 - [E9Q3M9_MOUSE]	28	0.834	2	6	129	543		1.344	13	40.7	1.052	13	11	0.972	13	13.1	0.986	13	8.7	1.041	13	10.4	0.953	13	11	0.98	13	10.3	1175	125.8	7.37
Q8VDQ8	NAD-dependent protein deacetylase sirtuin-2 OS=Mus musculus GN=Sirt2 PE=1 SV=2 - [SIR2_MOUSE]	24.36	0.635	1	6	34	153		0.647	39	73.5	0.97	41	15.3	1.231	41	22.1	1.095	41	19.5	0.905	41	11.6	1.168	41	23.7	1.08	41	13.6	389	43.2	5.35
Q9CQI3	Glia maturation factor beta OS=Mus musculus GN=Gmfb PE=1 SV=3 - [GMFB_MOUSE]	23.11	0.9507	5	6	21	50		0.513	20	66.7	0.66	21	26.8	0.778	21	26.6	0.834	21	19.4	0.731	21	26.4	0.812	21	24.8	0.865	21	11.2	142	16.7	5.16
P62858	40S ribosomal protein S28 OS=Mus musculus GN=Rps28 PE=2 SV=1 - [RS28_MOUSE]	19.87	0.8986	3	6	16	69		0.859	39	50.3	0.961	39	7.4	1.014	39	14.1	1	39	9.3	0.938	39	15.5	0.973	39	11.3	0.939	39	9	69	7.8	10.7
Q9D3D9	ATP synthase subunit delta, mitochondrial OS=Mus musculus GN=Atp5d PE=1 SV=1 - [ATPD_MOUSE]	19.32	0.9821	1	6	12	45		1.068	25	16.2	0.94	25	12.7	0.759	25	21.1	0.663	25	22.7	1.16	25	5.7	0.901	25	13.6	0.707	25	18.6	168	17.6	5.08
Q99L47	Hsc70-interacting protein OS=Mus musculus GN=St13 PE=1 SV=1 - [F10A1_MOUSE]	17.51	0.504	3	6	31	170		0.696	75	38.4	0.927	76	15.4	0.907	76	22.4	0.876	76	27.4	0.921	76	12.1	0.898	76	15.4	0.886	76	19.8	371	41.6	5.26
Q64010	Adapter molecule crk OS=Mus musculus GN=Crk PE=1 SV=1 - [CRK_MOUSE]	15.17	0.7072	5	6	24	49		1.36	16	34.5	1.026	16	11	1.038	16	5.6	0.968	16	6.7	1.023	16	5.8	1.003	16	3.2	0.989	16	6.5	304	33.8	5.55
D3Z5M4	Ankyrin-1 OS=Mus musculus GN=Ank1 PE=1 SV=1 - [D3Z5M4_MOUSE]	13.65	0.6745	11	6	154	433		1.111	10	18.7	0.937	10	19.6	0.946	10	21.2	1.003	10	15.2	0.995	10	11.2	0.998	10	12.6	0.959	10	10.4	1883	206.8	6.64
A2AFQ2	3-hydroxyacyl-CoA dehydrogenase type-2 OS=Mus musculus GN=Hsd17b10 PE=1 SV=1 - [A2AFQ2_MOUSE]	13.28	0.9483	3	6	24	100		1.045	45	73.9	1.111	50	12.9	1.145	50	11.6	1.116	50	13.9	1.106	50	12.7	1.128	50	14.6	1.103	50	14.8	271	28.4	8.76
Q61598	Rab GDP dissociation inhibitor beta OS=Mus musculus GN=Gdi2 PE=1 SV=1 - [GDIB_MOUSE]	12.87	0.8337	1	6	45	227		0.772	46	45.7	0.923	58	17.9	0.974	58	13.3	1.015	58	15.7	0.958	58	10.2	1.038	58	12.8	1.002	58	15.2	445	50.5	6.25
P19157	Glutathione S-transferase P 1 OS=Mus musculus GN=Gstp1 PE=1 SV=2 - [GSTP1_MOUSE]	11.39	0.6762	2	6	19	74		0.778	17	43.4	0.95	19	16.9	1.111	19	33.1	1.158	19	18.2	0.96	19	16	1.134	19	28.4	1.121	19	24.5	210	23.6	7.87
O88485	Cytoplasmic dynein 1 intermediate chain 1 OS=Mus musculus GN=Dync1i1 PE=1 SV=2 - [DC1I1_MOUSE]	11.13	0.5048	3	6	37	73		0.772	20	34.3	0.892	21	12.6	0.951	21	11.1	0.934	21	9.5	0.933	21	8.9	0.959	21	7.1	0.903	21	11.6	628	70.7	5.12
P11404	Fatty acid-binding protein, heart OS=Mus musculus GN=Fabp3 PE=1 SV=5 - [FABPH_MOUSE]	11.13	0.8797	1	6	16	44		0.883	22	33.6	0.914	22	10	0.918	22	8.9	1.006	22	16.2	0.963	22	17.9	1.096	22	12.9	1.035	22	17.8	133	14.8	6.57
P40124	Adenylyl cyclase-associated protein 1 OS=Mus musculus GN=Cap1 PE=1 SV=4 - [CAP1_MOUSE]	11.02	0.7722	2	6	31	122		0.7	42	89.9	0.934	43	13.5	0.932	43	13.8	0.998	43	20.8	0.953	43	17.1	0.935	43	13.6	1.011	43	12.7	474	51.5	7.52
Q9CWJ9	Bifunctional purine biosynthesis protein PURH OS=Mus musculus GN=Atic PE=1 SV=2 - [PUR9_MOUSE]	10.16	0.8277	1	6	53	124		0.84	27	41	0.954	30	13.4	1.048	30	21.1	1.091	30	24.2	0.984	30	10.7	1.001	30	19.3	1.013	30	14.7	592	64.2	6.76
P61982	14-3-3 protein gamma OS=Mus musculus GN=Ywhag PE=1 SV=2 - [1433G_MOUSE]	9.57	0.8016	1	6	27	164		0.898	26	68.1	1.048	26	16.3	1.044	26	19.4	0.992	26	19.5	0.991	26	11	1.007	26	12.2	0.985	26	15.8	247	28.3	4.89
P51855	Glutathione synthetase OS=Mus musculus GN=Gss PE=2 SV=1 - [GSHB_MOUSE]	9.33	0.711	5	6	49	190		0.936	21	67.6	0.904	25	17.1	0.978	24	19.1	0.872	23	17.8	0.996	23	13.2	0.985	23	13.8	0.977	23	14.5	474	52.2	5.8
Q9WU78	Programmed cell death 6-interacting protein OS=Mus musculus GN=Pdcd6ip PE=1 SV=3 - [PDC6I_MOUSE]	8.82	0.6628	1	6	60	113		0.921	17	41.3	0.956	17	10.4	1.019	17	7.9	1.077	17	10.8	0.999	17	8.5	0.959	17	15.5	1.06	17	6.8	869	96	6.52
Q8BJY1	26S proteasome non-ATPase regulatory subunit 5 OS=Mus musculus GN=Psmd5 PE=1 SV=4 - [PSMD5_MOUSE]	8.79	0.7619	2	6	45	128		1.276	9	19	1.12	10	10.6	1.059	10	17.1	0.951	10	7.9	0.992	10	5.5	0.958	10	24.9	1.033	10	13.4	504	55.9	5.21
Q3TPJ8	Cytoplasmic dynein 1 intermediate chain 2 OS=Mus musculus GN=Dync1i2 PE=2 SV=1 - [Q3TPJ8_MOUSE]	8.78	0.6709	5	6	38	111		0.782	15	39.1	0.986	15	7.8	0.998	15	7.9	1.027	15	12	1	15	12.6	1.051	15	10	0.999	15	9.6	632	70.6	5.24
D3Z7Q5	Programmed cell death protein 5 OS=Mus musculus GN=Pdcd5 PE=1 SV=1 - [D3Z7Q5_MOUSE]	8.36	0.9902	2	6	32	82		0.789	17	38.1	1.001	18	11.9	1.102	18	19.4	1.189	18	14.6	0.933	18	5.2	1.047	18	10.9	1.022	18	7.9	205	22	7.87
F6ZFU0	Elongation factor 1-delta (Fragment) OS=Mus musculus GN=Eef1d PE=1 SV=1 - [F6ZFU0_MOUSE]	8.23	0.6051	9	6	44	129		1.231	27	35.2	0.898	27	10.7	0.924	27	21.8	0.907	27	15.2	1.001	27	14.1	0.893	27	12.6	0.941	27	15	552	61.4	7.39
Q02819	Nucleobindin-1 OS=Mus musculus GN=Nucb1 PE=1 SV=2 - [NUCB1_MOUSE]	7.45	0.8017	4	6	50	112		0.881	16	19.9	0.997	16	16.1	1.032	16	9	0.994	16	6.6	1.023	16	7.2	1.062	16	13.5	1.025	16	6.5	459	53.4	5.07
Q91Z53	Glyoxylate reductase/hydroxypyruvate reductase OS=Mus musculus GN=Grhpr PE=1 SV=1 - [GRHPR_MOUSE]	5.54	0.6098	3	6	23	128		0.998	21	27.3	1.072	21	7.4	1.061	21	17.7	1.034	21	10.9	0.958	21	6.4	1.002	21	14.7	0.98	21	4.5	328	35.3	7.65
A2AFI8	RalBP1-associated Eps domain-containing protein 2 OS=Mus musculus GN=Reps2 PE=2 SV=1 - [A2AFI8_MOUSE]	5.53	0.5811	4	6	39	85		1.152	18	32.9	0.924	18	15	0.953	18	17.5	0.932	18	4.3	0.933	18	11.6	0.968	18	12	0.92	18	15.8	647	70.4	7.25
Q9CPU0	Lactoylglutathione lyase OS=Mus musculus GN=Glo1 PE=1 SV=3 - [LGUL_MOUSE]	5.22	0.7065	1	6	17	96		0.532	43	74.3	0.953	53	12.9	1.051	53	21.2	1.106	53	14.6	0.817	53	20.1	0.927	53	9.9	0.992	53	13.9	184	20.8	5.47
P57759	Endoplasmic reticulum resident protein 29 OS=Mus musculus GN=Erp29 PE=1 SV=2 - [ERP29_MOUSE]	5.06	0.8053	4	6	29	63		0.761	18	50.3	0.96	18	7.7	1.067	18	18.8	1.076	18	10.6	0.869	18	7	1.012	18	9.8	0.98	18	12.6	262	28.8	6.15
Q9CWS0	N(G),N(G)-dimethylarginine dimethylaminohydrolase 1 OS=Mus musculus GN=Ddah1 PE=1 SV=3 - [DDAH1_MOUSE]	4.78	0.9474	2	6	32	107		1.025	41	40.6	0.918	42	19.2	0.909	42	24.5	0.903	42	16.6	0.943	42	9.8	0.935	42	13.5	0.958	42	23.3	285	31.4	5.97
P48758	Carbonyl reductase [NADPH] 1 OS=Mus musculus GN=Cbr1 PE=1 SV=3 - [CBR1_MOUSE]	4.52	0.9711	1	6	37	167		1.027	24	34.8	1.022	26	17.7	0.965	26	28.9	1.045	26	17.9	0.972	26	14.9	1.012	26	19.1	1.037	26	13.4	277	30.6	8.31
Q62443	Neuronal pentraxin-1 OS=Mus musculus GN=Nptx1 PE=2 SV=1 - [NPTX1_MOUSE]	4.43	0.5463	1	6	33	96		0.685	16	67.4	1.032	17	14.4	1.018	17	12.5	1.028	17	3.4	1.136	17	14	1.054	17	13.3	1.016	17	12.7	432	47.1	6.44
P59764	Dedicator of cytokinesis protein 4 OS=Mus musculus GN=Dock4 PE=1 SV=1 - [DOCK4_MOUSE]	4.38	0.7224	1	6	172	423		1.606	9	64.1	1.097	9	13.9	1.003	9	14.1	0.93	9	9	0.92	9	7.1	0.906	9	13.7	0.946	9	4.8	1978	226.4	7.65
Q61081	Hsp90 co-chaperone Cdc37 OS=Mus musculus GN=Cdc37 PE=2 SV=1 - [CDC37_MOUSE]	4.26	0.9103	1	6	51	132		0.886	26	71.9	0.971	28	11.1	0.982	28	7.2	0.979	28	11	1.007	28	14.1	0.999	28	10.2	0.972	28	13.3	379	44.6	5.34
Q8BGQ7	Alanine--tRNA ligase, cytoplasmic OS=Mus musculus GN=Aars PE=1 SV=1 - [SYAC_MOUSE]	4.17	0.7541	1	6	85	225		0.949	21	34.1	0.942	21	12.3	0.986	21	19.2	0.969	21	17.7	0.944	21	9.2	0.928	21	13.7	0.921	21	22.8	968	106.8	5.67
Q9R111	Guanine deaminase OS=Mus musculus GN=Gda PE=1 SV=1 - [GUAD_MOUSE]	4.16	0.7775	2	6	41	137		0.812	32	57	0.97	32	9.6	1.019	32	14.5	1.065	32	12.7	0.944	32	10.2	1.043	32	10.6	1.026	32	16.9	454	51	5.53
Q9CZC8	Secernin-1 OS=Mus musculus GN=Scrn1 PE=1 SV=1 - [SCRN1_MOUSE]	4.07	0.5749	2	6	25	61		0.74	14	37.2	0.939	15	12.5	0.984	15	16.5	1.064	15	7.5	0.953	15	11.8	0.977	15	17.7	1.062	15	7.7	414	46.3	4.79
D3YXR8	RIMS-binding protein 2 OS=Mus musculus GN=Rimbp2 PE=4 SV=1 - [D3YXR8_MOUSE]	3.8	0.5681	2	6	75	183		1.162	16	22.1	0.98	17	12.4	1.027	17	15.4	1.023	17	21.4	1.026	17	6.6	1.038	17	16.1	0.991	17	18.9	1079	119.1	5.33
Q61753	D-3-phosphoglycerate dehydrogenase OS=Mus musculus GN=Phgdh PE=1 SV=3 - [SERA_MOUSE]	3.62	0.5422	2	6	33	85		1.089	15	62.1	1	15	16.3	0.933	15	18.1	1.034	15	18.5	0.969	15	20.6	1.065	15	9	1.01	15	19	533	56.5	6.54
P49813	Tropomodulin-1 OS=Mus musculus GN=Tmod1 PE=2 SV=2 - [TMOD1_MOUSE]	3.56	0.571	1	6	31	105		1.107	8	22.1	1.075	10	8.9	1.109	10	17.7	0.979	10	14.7	1.063	10	13	1.089	10	6.7	1.012	10	10.3	359	40.4	5.1
Q99MK8	Beta-adrenergic receptor kinase 1 OS=Mus musculus GN=Adrbk1 PE=1 SV=2 - [ARBK1_MOUSE]	3.51	0.672	7	6	61	183		0.706	15	57.4	1.004	17	14.9	0.961	17	17.6	1.087	17	18	1.079	17	12	1.027	17	14.4	1.027	17	11.4	689	79.6	7.28
P59644	Phosphatidylinositol 4,5-bisphosphate 5-phosphatase A OS=Mus musculus GN=Inpp5j PE=2 SV=2 - [PI5PA_MOUSE]	3.38	0.5813	4	6	64	151		1.094	19	91	1.058	19	9.5	0.98	19	5.1	1.064	19	7.9	0.929	19	13.3	0.959	19	6.4	0.989	19	8.1	1003	107.5	9.36
Q3U1J4	DNA damage-binding protein 1 OS=Mus musculus GN=Ddb1 PE=1 SV=2 - [DDB1_MOUSE]	3.11	0.4404	1	6	51	187		0.752	7	51.2	0.859	9	8.2	0.86	9	17.9	0.962	9	15.1	0.931	9	4.6	1.002	9	16.9	0.871	9	21.9	1140	126.8	5.26
Q8CAQ8	MICOS complex subunit Mic60 OS=Mus musculus GN=Immt PE=1 SV=1 - [MIC60_MOUSE]	3.08	0.7675	5	6	70	145		1.111	14	30	2.213	14	41.9	1.074	14	13.7	0.979	14	12.3	1.948	14	42.2	1.149	14	17.1	1.078	14	10.4	757	83.8	6.61
Q9QWW1	Homer protein homolog 2 OS=Mus musculus GN=Homer2 PE=1 SV=1 - [HOME2_MOUSE]	2.96	0.7797	2	6	39	111		1.008	12	16.5	0.995	13	3.6	0.901	13	9.7	0.995	13	16.6	0.946	13	6.8	0.927	13	8.8	0.906	13	12.6	354	40.5	6.01
Q9CQI6	Coactosin-like protein OS=Mus musculus GN=Cotl1 PE=1 SV=3 - [COTL1_MOUSE]	2.57	0.9507	1	6	20	53		0.592	27	71.5	0.994	27	8.7	1.055	27	13.9	1.16	27	12.8	0.953	27	7.2	1.1	27	11.4	1.119	27	18.4	142	15.9	5.4
P00920	Carbonic anhydrase 2 OS=Mus musculus GN=Ca2 PE=1 SV=4 - [CAH2_MOUSE]	2.52	0.6731	2	6	16	92		0.578	45	109.5	1.024	62	18.7	1.298	61	20.8	1.293	61	21.5	0.902	61	20.9	1.284	62	21.8	1.188	62	26.9	260	29	7.01
A2AH25	Rho GTPase-activating protein 1 OS=Mus musculus GN=Arhgap1 PE=1 SV=1 - [A2AH25_MOUSE]	2.45	0.5658	2	6	27	133		0.857	14	38.2	0.951	14	11.8	0.982	14	16.7	1.017	14	9.8	0.976	14	10.8	0.986	14	9.9	1.014	14	9.5	479	54.4	5.87
P70404	Isocitrate dehydrogenase [NAD] subunit gamma 1, mitochondrial OS=Mus musculus GN=Idh3g PE=1 SV=1 - [IDHG1_MOUSE]	2.4	0.8117	1	6	41	131		1.013	26	27.3	1.081	26	15	1.157	26	21	1.117	26	21.3	0.984	26	14	1.124	26	16	1.04	26	10.6	393	42.8	9.01
O08917	Flotillin-1 OS=Mus musculus GN=Flot1 PE=1 SV=1 - [FLOT1_MOUSE]	2.18	0.8294	2	6	48	135		0.882	15	46.8	1.097	17	9.4	1.017	17	17.8	0.949	17	14.6	1.065	17	11.8	0.929	17	15.7	0.9	17	19.8	428	47.5	7.15
Q3UDC3	Target of Myb protein 1 OS=Mus musculus GN=Tom1 PE=2 SV=1 - [Q3UDC3_MOUSE]	2.13	0.9031	2	6	50	150		0.948	28	71.7	0.932	31	10.3	0.994	31	12.9	1.012	31	12.4	0.882	31	22.8	1	31	10.7	0.962	31	8.1	516	57.1	4.97
Q8BH04	Phosphoenolpyruvate carboxykinase [GTP], mitochondrial OS=Mus musculus GN=Pck2 PE=1 SV=1 - [PCKGM_MOUSE]	2.09	0.8188	1	6	58	182		0.673	7	119.4	1.069	8	12.3	1.165	8	18.3	1.084	8	16	1.296	8	20.8	1.224	8	16	1.126	8	7.9	640	70.5	7.28
Q6ZWQ5	Sorting nexin 12, isoform CRA_c OS=Mus musculus GN=Snx12 PE=2 SV=1 - [Q6ZWQ5_MOUSE]	2.06	0.9321	4	6	31	75		0.951	26	38	0.888	26	11.3	0.967	26	12.5	0.947	26	11.3	0.952	26	6.9	1.002	26	11.4	0.959	26	9.9	162	18.9	8.44
Q9Z0P5	Twinfilin-2 OS=Mus musculus GN=Twf2 PE=1 SV=1 - [TWF2_MOUSE]	2.05	0.8367	1	6	33	94		0.743	15	47	0.856	15	15.1	1.037	15	15.2	1.02	15	12.1	0.92	15	16.2	1.013	15	10	0.983	15	15.2	349	39.4	6.8
Q9CVB6	Actin-related protein 2/3 complex subunit 2 OS=Mus musculus GN=Arpc2 PE=1 SV=3 - [ARPC2_MOUSE]	2.04	0.99	2	6	35	115		1.046	26	64.9	1.002	26	16	1.064	26	15.9	1.181	26	19.7	0.98	26	14.6	1.034	26	5.9	1.07	26	16.2	300	34.3	7.36
Q99KB8	Hydroxyacylglutathione hydrolase, mitochondrial OS=Mus musculus GN=Hagh PE=1 SV=2 - [GLO2_MOUSE]	2.04	0.4757	6	6	19	74		1.004	23	43.7	0.979	24	7.3	1.047	24	22	0.956	24	14.4	0.968	24	15.2	1.085	24	19.5	0.98	24	21.9	309	34.1	7.75
P35438	Glutamate receptor ionotropic, NMDA 1 OS=Mus musculus GN=Grin1 PE=1 SV=1 - [NMDZ1_MOUSE]	2.03	0.9328	1	6	215	10330		1.061	10	27.2	1.964	11	69.6	1.168	11	11.5	1.073	11	7.4	1.401	11	40.9	1.091	11	15	1.027	11	12.4	938	105.4	8.84
Q61553	Fascin OS=Mus musculus GN=Fscn1 PE=1 SV=4 - [FSCN1_MOUSE]	2.03	0.9351	2	6	55	173		0.927	29	59.7	1.032	31	16.7	1.065	31	27.4	1.044	31	16.5	0.967	31	12.8	1.022	31	16.2	1.02	31	11.6	493	54.5	6.89
Q91ZZ3	Beta-synuclein OS=Mus musculus GN=Sncb PE=1 SV=1 - [SYUB_MOUSE]	2.03	0.6391	1	6	16	110		0.782	67	51.5	1.061	71	14.4	1.059	71	13.6	1.093	71	19.4	1.036	71	16.7	1.084	71	14.8	1.067	71	14.3	133	14	4.37
P46664	Adenylosuccinate synthetase isozyme 2 OS=Mus musculus GN=Adss PE=1 SV=2 - [PURA2_MOUSE]	1.9	0.6557	1	6	38	102		1.242	7	47.4	0.934	7	15.8	0.893	7	17.7	0.857	7	14.9	1.018	7	12.6	0.921	7	7.6	0.903	7	14.4	456	50	6.38
A2AHC3	Calmodulin-regulated spectrin-associated protein 1 OS=Mus musculus GN=Camsap1 PE=1 SV=1 - [CAMP1_MOUSE]	1.89	0.7502	3	6	145	376		1.088	7	30	1.001	7	7.6	0.88	7	19.7	1.009	7	17.5	0.887	7	23.1	0.892	7	23.5	0.926	7	18.2	1581	175.8	6.95
P68404	Protein kinase C beta type OS=Mus musculus GN=Prkcb PE=1 SV=4 - [KPCB_MOUSE]	1.88	0.6826	1	6	64	159		0.808	23	27.5	1.018	23	9.8	0.861	23	20.9	0.886	23	19.9	1.043	23	11	0.899	23	13.9	0.893	23	13.8	671	76.7	7.01
P80317	T-complex protein 1 subunit zeta OS=Mus musculus GN=Cct6a PE=1 SV=3 - [TCPZ_MOUSE]	1.84	0.7759	2	6	60	128		0.733	22	88.8	0.904	24	8.4	0.977	24	17.3	0.988	24	11.3	0.995	24	7.9	1.068	24	15.7	1.073	24	12.7	531	58	7.08
Q9JKB1	Ubiquitin carboxyl-terminal hydrolase isozyme L3 OS=Mus musculus GN=Uchl3 PE=1 SV=2 - [UCHL3_MOUSE]	1.64	0.413	2	6	10	35		0.962	15	15.1	0.964	15	4	0.993	15	13.2	1.026	15	16.4	1.037	15	6.1	0.994	15	16.4	1.013	15	15.8	230	26.1	5.05
Q9CS84	Neurexin-1 OS=Mus musculus GN=Nrxn1 PE=1 SV=3 - [NRX1A_MOUSE]	0	0.9188	1	6	287	10562		1.239	5	59.6	1.031	6	23.1	1.078	6	16.4	0.987	6	16.9	0.998	6	13.5	1.027	6	17.9	1.066	6	4.4	1514	166.1	6.09
P15116	Cadherin-2 OS=Mus musculus GN=Cdh2 PE=1 SV=2 - [CADH2_MOUSE]	0	0.7163	1	6	126	4410		1.547	11	22.6	1.169	11	12.8	1.076	11	14.8	0.915	11	20.1	1.027	11	15.5	0.921	11	26.6	0.96	11	17.4	906	99.7	4.78
Q3UHB1	5'-nucleotidase domain-containing protein 3 OS=Mus musculus GN=Nt5dc3 PE=2 SV=1 - [NT5D3_MOUSE]	0	0.859	1	6	53	117		1.279	11	17.2	1.143	11	6.1	1.284	11	17.1	1.103	11	10.5	1.067	11	8.7	1.141	11	3.4	1.065	11	15.9	546	63.1	8.56
Q9CZS1	Aldehyde dehydrogenase X, mitochondrial OS=Mus musculus GN=Aldh1b1 PE=1 SV=1 - [AL1B1_MOUSE]	0	0.6493	3	6	44	108		1.223	8	41.7	1.117	8	13	1.257	8	16.3	1.1	8	22.1	1.147	8	7.1	1.233	8	12.9	1.065	8	12	519	57.5	7.02
Q9JM14	5'(3')-deoxyribonucleotidase, cytosolic type OS=Mus musculus GN=Nt5c PE=1 SV=1 - [NT5C_MOUSE]	0	0.71	2	6	19	58		1.166	33	29.4	0.987	33	14.3	0.96	33	14.7	0.949	33	11.7	1	33	10.9	0.962	33	12.8	0.95	33	16	200	23.1	5.49
Q9WTP7	GTP:AMP phosphotransferase AK3, mitochondrial OS=Mus musculus GN=Ak3 PE=1 SV=3 - [KAD3_MOUSE]	0	0.8678	2	6	26	65		1.001	17	38.5	1.036	17	13.7	1.251	17	31.6	1.061	17	13	1.025	17	13.5	1.044	17	16.7	1.013	17	11.3	227	25.4	8.84
Q8BKZ9	Pyruvate dehydrogenase protein X component, mitochondrial OS=Mus musculus GN=Pdhx PE=1 SV=1 - [ODPX_MOUSE]	0	0.6367	2	6	41	82		0.797	15	46.3	1.059	15	9.5	0.941	15	22.4	0.984	15	26.8	1.111	15	19.5	1.08	15	11.9	0.998	15	30.5	501	54	7.75
P09671	Superoxide dismutase [Mn], mitochondrial OS=Mus musculus GN=Sod2 PE=1 SV=3 - [SODM_MOUSE]	0	0.8153	1	6	22	93		0.852	20	38.5	1.114	20	22.2	1.229	20	28.8	1.157	20	30.2	1.136	20	19.2	1.307	20	29	1.179	20	26.4	222	24.6	8.62
Q8R164	Valacyclovir hydrolase OS=Mus musculus GN=Bphl PE=1 SV=1 - [BPHL_MOUSE]	0	0.8591	1	6	32	114		0.988	26	40.6	1.095	26	13.3	1.082	26	13.2	1.157	26	12.6	1.089	26	11.8	1.179	26	14	1.175	26	10.3	291	32.8	8.94
Q9DCX2	ATP synthase subunit d, mitochondrial OS=Mus musculus GN=Atp5h PE=1 SV=3 - [ATP5H_MOUSE]	0	0.8199	3	6	15	24		1.341	8	34.3	1.525	8	13.5	1.06	8	22.1	0.981	8	14.2	1.521	8	19.8	1.054	8	12.6	1.015	8	10	161	18.7	5.69
P16460	Argininosuccinate synthase OS=Mus musculus GN=Ass1 PE=1 SV=1 - [ASSY_MOUSE]	0	0.7354	2	6	36	55		0.977	6	17.8	1.015	6	14.7	1.013	6	15.7	1.152	6	10.9	0.98	6	12.2	0.994	6	23.1	1.001	6	13.2	412	46.6	8.22
O55143	Sarcoplasmic/endoplasmic reticulum calcium ATPase 2 OS=Mus musculus GN=Atp2a2 PE=1 SV=2 - [AT2A2_MOUSE]	0	0.6015	7	6	66	130		0.892	14	15.7	1.253	15	10.5	0.961	15	7.8	0.952	15	11.1	1.249	15	12.9	1.048	15	11.7	0.984	15	4.8	1044	114.8	5.34
Q91VR8	Protein BRICK1 OS=Mus musculus GN=Brk1 PE=2 SV=1 - [BRK1_MOUSE]	0	0.9333	1	6	16	83		1.114	45	27.9	0.95	46	9	0.808	46	24.7	0.867	46	25	0.907	46	19	0.95	46	20.3	0.946	46	20	75	8.8	5.45
Q6ZQ38	Cullin-associated NEDD8-dissociated protein 1 OS=Mus musculus GN=Cand1 PE=2 SV=2 - [CAND1_MOUSE]	0	0.6886	2	6	95	246		0.599	10	43.1	0.88	12	12.4	1.043	12	18.5	1.066	12	12.6	0.998	12	18.4	1.013	12	19.4	0.991	12	9.6	1230	136.2	5.78
Q9CQE8	UPF0568 protein C14orf166 homolog OS=Mus musculus PE=2 SV=1 - [CN166_MOUSE]	0	0.8525	1	6	25	39		1.1	9	46.7	1.022	11	17.8	1.122	11	8.6	0.957	11	20.1	1.011	11	15.8	0.956	11	21.2	1.039	11	14.5	244	28.1	6.89
Q91W50	Cold shock domain-containing protein E1 OS=Mus musculus GN=Csde1 PE=2 SV=1 - [CSDE1_MOUSE]	0	0.8183	1	6	73	181		0.989	5	39.4	0.971	5	8	1.009	5	15.3	0.923	5	12.3	1.004	5	18.1	0.89	5	7	0.916	5	13.5	798	88.7	6.37
Q9R0P5	Destrin OS=Mus musculus GN=Dstn PE=1 SV=3 - [DEST_MOUSE]	0	0.9273	1	6	23	111		0.55	36	58.8	0.894	53	15.9	0.893	52	28.1	0.99	52	27.2	0.836	52	21.2	0.96	50	17.6	0.961	50	17	165	18.5	7.97
P62627	Dynein light chain roadblock-type 1 OS=Mus musculus GN=Dynlrb1 PE=1 SV=3 - [DLRB1_MOUSE]	0	1	2	6	10	29		0.7	15	39.7	0.915	16	7.9	0.973	16	16.2	0.968	16	16.1	0.952	16	10.6	1.052	16	16	0.959	16	10.7	96	11	7.25
Q9D8N0	Elongation factor 1-gamma OS=Mus musculus GN=Eef1g PE=1 SV=3 - [EF1G_MOUSE]	0	0.8192	1	6	38	80		0.888	26	77.6	0.991	27	10.9	0.949	27	11.3	1.063	27	8.1	0.972	27	7.7	1.005	27	7.4	1.009	27	14.8	437	50	6.74
Q8BHL5	Engulfment and cell motility protein 2 OS=Mus musculus GN=Elmo2 PE=1 SV=1 - [ELMO2_MOUSE]	0	0.7678	4	6	71	185		0.961	7	35.1	1.003	7	4.9	1.048	7	11.7	0.983	7	5.2	1.028	7	16.6	0.99	7	4.1	1.03	7	3	732	83.8	5.95
Q6KAR6	Exocyst complex component 3 OS=Mus musculus GN=Exoc3 PE=1 SV=2 - [EXOC3_MOUSE]	0	0.6781	1	6	75	174		1.122	9	37.9	1.03	9	9.1	1.035	9	26.1	0.997	9	10	0.883	9	30	1.087	9	24.9	1.029	9	21.2	755	86.4	6.2
Q8C729	Protein FAM126B OS=Mus musculus GN=Fam126b PE=2 SV=1 - [F126B_MOUSE]	0	0.6717	3	6	41	105		1.044	23	52.2	0.965	24	13.5	0.973	24	14.9	0.961	24	9.6	1.01	24	7.1	0.92	24	14.4	1.01	24	11.4	530	58.5	7.72
Q00612	Glucose-6-phosphate 1-dehydrogenase X OS=Mus musculus GN=G6pdx PE=1 SV=3 - [G6PD1_MOUSE]	0	0.7806	4	6	47	97		0.919	13	21.8	0.993	13	4.9	1.15	13	32.7	1.116	13	15.4	1.01	13	9.5	1.089	13	10.1	1.157	13	9.9	515	59.2	6.49
Q3ULJ0	Glycerol-3-phosphate dehydrogenase 1-like protein OS=Mus musculus GN=Gpd1l PE=1 SV=2 - [GPD1L_MOUSE]	0	0.7977	2	6	31	60		0.765	6	15.1	0.976	6	20.6	1.161	6	18.2	1.241	6	25.9	1.019	6	30.8	1.311	6	21.7	1.276	6	7.7	351	38.2	6.77
P59325	Eukaryotic translation initiation factor 5 OS=Mus musculus GN=Eif5 PE=1 SV=1 - [IF5_MOUSE]	0	0.6993	1	6	50	112		0.762	12	39.1	0.863	17	21.7	0.839	17	20.6	0.868	17	19.1	0.858	17	16.3	0.922	17	23.4	0.853	17	13.6	429	48.9	5.52
Q920P5	Adenylate kinase isoenzyme 5 OS=Mus musculus GN=Ak5 PE=2 SV=2 - [KAD5_MOUSE]	0	0.6281	1	6	48	112		1.007	12	56.4	0.962	12	9.7	0.999	12	12.4	1.014	12	11.9	1.029	12	10.3	0.979	12	24.6	1.051	12	10.3	562	63.3	5.29
Q9D0E3	LysM and putative peptidoglycan-binding domain-containing protein 1 OS=Mus musculus GN=Lysmd1 PE=2 SV=1 - [LYSM1_MOUSE]	0	0.8363	1	6	24	66		0.87	22	31	0.958	22	9.4	1.003	22	11	0.969	22	12.4	1.017	22	8.5	0.98	22	11.5	0.973	22	7.8	226	24.8	8.92
Q05512	Serine/threonine-protein kinase MARK2 OS=Mus musculus GN=Mark2 PE=1 SV=3 - [MARK2_MOUSE]	0	0.8338	12	6	80	207		1.227	8	14.1	0.866	8	13.2	0.851	8	21.7	0.925	8	10.8	0.982	8	17.8	0.955	8	11.3	0.944	8	21.3	776	86.3	9.67
Q9CWE0	Mitochondrial fission regulator 1-like OS=Mus musculus GN=Mtfr1l PE=1 SV=1 - [MFR1L_MOUSE]	0	0.526	4	6	20	66		0.887	20	23.9	0.958	20	7.1	0.914	20	14.3	0.97	20	17.5	0.988	20	8	0.947	20	17	0.964	20	15.6	289	31.7	6.1
Q810U4	Neuronal cell adhesion molecule OS=Mus musculus GN=Nrcam PE=1 SV=2 - [NRCAM_MOUSE]	0	0.6019	1	6	69	150		1.029	11	10.9	1.071	11	19.2	0.917	11	22.3	0.978	11	12.7	1.017	11	9.2	0.965	11	13.2	0.944	11	6.7	1256	138.4	5.91
Q9CZ30	Obg-like ATPase 1 OS=Mus musculus GN=Ola1 PE=1 SV=1 - [OLA1_MOUSE]	0	0.904	2	6	43	115		0.837	12	48.7	1.013	12	16.8	1.055	12	15.3	1.088	12	11.5	0.992	12	12.3	1.048	12	12.9	1.011	12	14.1	396	44.7	7.81
B9EKR1	Receptor-type tyrosine-protein phosphatase zeta OS=Mus musculus GN=Ptprz1 PE=1 SV=1 - [PRPTZ_MOUSE]	0	0.4511	1	6	87	220		0.73	6	29.8	0.916	6	9.8	0.968	6	7.3	0.994	6	1.5	0.964	6	9.7	1.069	6	3.2	0.974	6	5.6	2312	254.2	4.88
Q9Z2U0	Proteasome subunit alpha type-7 OS=Mus musculus GN=Psma7 PE=1 SV=1 - [PSA7_MOUSE]	0	0.9516	2	6	38	104		1.025	12	30.5	0.908	12	12.8	0.965	12	12.9	0.967	12	11	0.992	12	9.2	0.951	12	14.9	0.963	12	18.9	248	27.8	8.46
P80560	Receptor-type tyrosine-protein phosphatase N2 OS=Mus musculus GN=Ptprn2 PE=1 SV=2 - [PTPR2_MOUSE]	0	0.8302	2	6	80	210		1.545	7	62.7	1.078	7	12.4	1.057	7	23.4	0.982	7	4.2	0.97	7	12.8	1.031	7	7.4	1.029	7	6.7	1001	111.4	5.95
P47962	60S ribosomal protein L5 OS=Mus musculus GN=Rpl5 PE=1 SV=3 - [RL5_MOUSE]	0	0.7407	2	6	38	86		1.328	10	27.2	1.091	10	8	0.893	10	9.1	0.932	10	10.2	1.062	10	6.8	0.935	10	11.8	0.9	10	10.3	297	34.4	9.77
Q9ES97	Reticulon-3 OS=Mus musculus GN=Rtn3 PE=1 SV=2 - [RTN3_MOUSE]	0	0.5882	1	6	56	149		0.952	14	29.6	1.017	14	9.5	0.835	14	14.6	0.854	14	5.2	0.988	14	8.6	0.83	14	12.5	0.88	14	17.4	964	103.8	4.92
Q8VIJ6	Splicing factor, proline- and glutamine-rich OS=Mus musculus GN=Sfpq PE=1 SV=1 - [SFPQ_MOUSE]	0	0.6795	1	6	84	454		1.202	14	46.9	0.899	14	10.8	0.864	14	10.4	0.873	14	6.8	0.911	14	6.2	0.804	14	9.9	0.856	14	9.2	699	75.4	9.44
Q9DB05	Alpha-soluble NSF attachment protein OS=Mus musculus GN=Napa PE=1 SV=1 - [SNAA_MOUSE]	0	0.8915	1	6	36	97		1.039	15	40.2	0.968	15	9.6	1.076	15	14.8	1.085	15	16.1	0.969	15	10.3	1.014	15	9.4	1.021	15	9.9	295	33.2	5.45
Q3UTJ2	Sorbin and SH3 domain-containing protein 2 OS=Mus musculus GN=Sorbs2 PE=1 SV=2 - [SRBS2_MOUSE]	0	0.7754	17	6	106	188		1.091	9	35.8	1.026	9	6.9	0.909	9	13.5	0.977	9	14	1.002	9	9.8	0.894	9	6.2	1	9	10.3	1180	132.3	8.53
Q8CBE3	WD repeat-containing protein 37 OS=Mus musculus GN=Wdr37 PE=2 SV=1 - [WDR37_MOUSE]	0	0.8569	6	6	52	161		0.962	20	26.5	0.946	23	12	1.024	23	11.3	0.983	23	9.8	0.944	23	9.8	1.016	23	8.5	1.016	23	8.7	496	55	7.23
Q8BJH1	Zinc finger C2HC domain-containing protein 1A OS=Mus musculus GN=Zc2hc1a PE=2 SV=1 - [ZC21A_MOUSE]	0	0.8086	1	6	35	83		0.979	28	46.8	0.973	28	29.7	0.917	28	20.8	1.003	28	20.3	0.953	28	24	0.949	28	19.5	0.914	28	18.9	324	35.1	9.88
Q9Z0U1	Tight junction protein ZO-2 OS=Mus musculus GN=Tjp2 PE=1 SV=2 - [ZO2_MOUSE]	0	0.8329	1	6	122	260		1.159	8	22.9	1.066	8	2.9	1.034	8	6.2	0.987	8	12.8	1.055	8	7.8	1.017	8	4.4	0.982	8	7.7	1167	131.2	6.79
Q91V89	Protein Ppp2r5d OS=Mus musculus GN=Ppp2r5d PE=1 SV=1 - [Q91V89_MOUSE]	0	0.771	1	6	51	118		1.137	8	13.3	1.062	8	5.6	0.931	8	8.3	0.908	8	2.8	0.996	8	6.4	0.941	8	3.6	0.934	8	5	594	69	7.96
V9GXM1	ADP-ribosylation factor GTPase-activating protein 1 OS=Mus musculus GN=Arfgap1 PE=1 SV=1 - [V9GXM1_MOUSE]	0	0.8774	4	6	41	172		1.098	33	41.5	0.981	34	16.7	0.97	34	18.5	0.945	34	18.6	0.872	34	13.5	0.917	34	20.4	0.914	34	15.2	424	46.5	5.57
A2AFG7	Neural cell adhesion molecule L1 OS=Mus musculus GN=L1cam PE=4 SV=1 - [A2AFG7_MOUSE]	0	0.5584	6	6	61	151		1.02	12	25.1	1.249	12	20	1.068	12	8.6	0.904	12	11.2	1.123	12	4.2	1.007	12	10.5	0.901	12	8.5	1250	139.7	5.85
F8WHQ1	Tumor protein D52 OS=Mus musculus GN=Tpd52 PE=4 SV=1 - [F8WHQ1_MOUSE]	0	0.9595	7	6	25	54		0.684	8	46.6	0.911	8	11.6	0.88	8	10.2	0.993	8	6.2	0.94	8	9.2	0.982	8	4.6	0.959	8	9.3	247	26.9	4.96
E9Q912	Protein Rap1gds1 OS=Mus musculus GN=Rap1gds1 PE=4 SV=1 - [E9Q912_MOUSE]	0	0.8567	2	6	51	91		1.027	10	21.6	1.072	11	6.2	1.125	11	13.4	1.107	11	13.9	0.949	11	18	1.052	11	8.5	0.984	11	12	607	66	5.35
F8VQA4	Peptidyl-glycine alpha-amidating monooxygenase OS=Mus musculus GN=Pam PE=4 SV=1 - [F8VQA4_MOUSE]	0	0.6299	3	6	65	186		1.001	9	30.6	1.043	9	16.5	0.968	9	8.1	1.015	9	10.8	0.953	9	7.9	0.979	9	5.1	0.982	9	9.5	978	108.8	6.6
D3YYK8	Microtubule-associated protein RP/EB family member 2 (Fragment) OS=Mus musculus GN=Mapre2 PE=1 SV=1 - [D3YYK8_MOUSE]	0	0.6885	4	6	22	96		1.128	25	17.2	0.874	25	6.1	0.693	25	12.3	0.805	25	7.5	0.864	25	10.6	0.84	25	13.7	0.88	25	10.1	260	29.4	6.44
Q9CS84	Neurexin-1 OS=Mus musculus GN=Nrxn1 PE=1 SV=3 - [NRX1A_MOUSE]	0	0.924	1	6	286	7550		1.343	6	51.6	0.899	6	9	1.062	6	16.4	0.963	6	15.4	1.029	6	7.7	0.984	6	11.7	1.046	6	9.4	1514	166.1	6.09
Q80TE7	Leucine-rich repeat-containing protein 7 OS=Mus musculus GN=Lrrc7 PE=1 SV=2 - [LRRC7_MOUSE]	0	0.9369	1	6	321	7940		1.372	11	16.2	1.193	11	41.1	0.97	11	17.5	0.997	11	9.3	1.161	11	22	1.007	11	12	0.99	11	18.7	1490	166.8	6.61
A3KGU7	Spectrin alpha chain, non-erythrocytic 1 OS=Mus musculus GN=Sptan1 PE=1 SV=1 - [A3KGU7_MOUSE]	452.95	0.8789	4	5	322	2005		0.598	44	27.5	0.837	46	11.7	0.88	46	22.5	0.889	46	15.2	0.815	46	16.8	0.873	46	16.1	0.958	46	16.6	2477	285	5.34
Q6P1J1	Crmp1 protein OS=Mus musculus GN=Crmp1 PE=2 SV=1 - [Q6P1J1_MOUSE]	133.38	0.812	1	5	62	408		1.04	19	53	1.014	19	15.6	0.947	19	8.4	0.956	19	16.9	0.99	19	8.6	0.958	19	15.1	0.99	19	16.9	686	74.2	6.81
D3Z5N2	Stathmin OS=Mus musculus GN=Stmn1 PE=1 SV=1 - [D3Z5N2_MOUSE]	63.61	0.9252	3	5	26	113		0.933	66	44.8	0.949	71	10.4	0.92	72	14.8	0.924	72	15.5	0.961	71	11.3	0.971	72	9.7	0.955	71	13.5	147	17	9.09
P47754	F-actin-capping protein subunit alpha-2 OS=Mus musculus GN=Capza2 PE=1 SV=3 - [CAZA2_MOUSE]	39.32	0.7413	2	5	22	102		0.838	41	39	0.923	43	15.2	0.996	43	16.4	0.969	43	10.1	0.975	43	14.4	0.991	43	11.2	0.983	43	9.2	286	32.9	5.85
Q99NE5	Regulating synaptic membrane exocytosis protein 1 OS=Mus musculus GN=Rims1 PE=1 SV=2 - [RIMS1_MOUSE]	33.58	0.864	8	5	172	453		0.892	30	33.2	1.016	30	13	0.874	30	14.8	0.902	30	18.2	0.999	30	8.4	0.925	30	11.8	0.955	30	8.8	1463	163.1	9.42
O88952	Protein lin-7 homolog C OS=Mus musculus GN=Lin7c PE=1 SV=2 - [LIN7C_MOUSE]	25.23	0.9442	2	5	26	89		0.856	19	29.4	0.896	20	16.3	0.85	20	25	0.974	20	19.2	0.945	20	22.7	0.944	20	19.2	1.098	20	22.2	197	21.8	8.43
Q8CBY8	Dynactin subunit 4 OS=Mus musculus GN=Dctn4 PE=1 SV=1 - [DCTN4_MOUSE]	21.57	0.848	1	5	36	94		0.96	22	23.7	0.894	22	10.2	1.068	22	15	1.012	22	11.4	0.975	22	8.8	1.069	22	14.2	1.029	22	14.4	467	53	7.72
Q6AXH6	Abi2 protein OS=Mus musculus GN=Abi2 PE=2 SV=1 - [Q6AXH6_MOUSE]	20.78	0.5083	10	5	25	102		1.154	50	32.8	1.01	50	9	0.97	50	12.8	0.998	50	6.6	0.976	50	9.7	0.973	50	13.2	0.975	50	10.5	480	52.8	6.02
Q99PU5	Long-chain-fatty-acid--CoA ligase ACSBG1 OS=Mus musculus GN=Acsbg1 PE=1 SV=1 - [ACBG1_MOUSE]	16.56	0.6852	3	5	56	145		0.917	13	20	0.974	13	10.2	0.955	13	10.9	1.011	13	3.5	0.982	13	8.2	0.984	13	5.8	0.998	13	7.7	721	80.4	5.94
Q99PJ0	Neurotrimin OS=Mus musculus GN=Ntm PE=2 SV=2 - [NTRI_MOUSE]	14.54	0.7645	5	5	21	53		0.953	22	33.9	1.039	22	13.3	0.966	22	9	0.917	22	13.4	1.031	22	18.3	1	22	10.2	0.929	22	16.7	344	38	7.81
Q3USC7	Ganglioside-induced differentiation-associated protein 1-like 1 OS=Mus musculus GN=Gdap1l1 PE=2 SV=1 - [Q3USC7_MOUSE]	13.44	0.6104	3	5	23	65		0.819	16	60.3	0.931	17	13.3	0.995	17	4.1	0.967	17	9.6	0.982	17	14.7	0.973	17	6.8	1.053	17	6.3	367	41.9	6.48
Q8R050	Eukaryotic peptide chain release factor GTP-binding subunit ERF3A OS=Mus musculus GN=Gspt1 PE=1 SV=2 - [ERF3A_MOUSE]	12.37	0.5566	2	5	41	74		0.95	20	35.4	0.91	20	14.5	0.965	20	11.8	1.037	20	8.5	0.921	20	7.9	1.026	20	8.3	0.992	20	9.6	636	68.6	5.21
Q62048	Astrocytic phosphoprotein PEA-15 OS=Mus musculus GN=Pea15 PE=1 SV=1 - [PEA15_MOUSE]	11.71	0.9692	2	5	18	199		0.787	105	49.6	0.917	110	14.8	0.871	109	19.4	0.879	110	14	0.976	110	11.4	0.974	109	12.3	0.937	110	16.1	130	15	5.02
Q91VZ6	Stromal membrane-associated protein 1 OS=Mus musculus GN=Smap1 PE=1 SV=1 - [SMAP1_MOUSE]	11.07	0.3295	2	5	23	90		1.05	40	33.3	0.998	44	14.9	1.036	44	15.7	1.042	44	12.6	1.026	44	13	1.023	43	9.6	1.045	44	11.9	440	47.6	8.51
Q62465	Synaptic vesicle membrane protein VAT-1 homolog OS=Mus musculus GN=Vat1 PE=1 SV=3 - [VAT1_MOUSE]	11.01	0.5764	1	5	29	63		1.259	13	32.3	0.98	13	11.1	0.901	13	10.9	0.92	13	14.4	0.95	13	11	1.048	13	12.6	1.002	13	11	406	43.1	6.37
P45376	Aldose reductase OS=Mus musculus GN=Akr1b1 PE=1 SV=3 - [ALDR_MOUSE]	10.27	0.5759	9	5	28	73		0.634	17	37.6	1.021	18	13.8	1.1	18	12.3	1.065	18	11.4	0.937	18	15	1.047	18	8.8	1.035	18	6.2	316	35.7	7.18
Q02248	Catenin beta-1 OS=Mus musculus GN=Ctnnb1 PE=1 SV=1 - [CTNB1_MOUSE]	9.96	0.717	6	5	73	259		1.109	18	18.1	1.198	19	10.7	1.039	19	19.8	1.025	19	10	1.021	19	19	1.008	19	10.8	0.979	19	9.6	781	85.4	5.86
P29758	Ornithine aminotransferase, mitochondrial OS=Mus musculus GN=Oat PE=1 SV=1 - [OAT_MOUSE]	9.17	0.8041	1	5	39	100		0.898	18	35.9	1.022	19	15.2	1.002	19	15.6	1.063	19	19.4	1.102	19	18.8	1.108	19	13.3	1.096	19	20.5	439	48.3	6.62
P47809	Dual specificity mitogen-activated protein kinase kinase 4 OS=Mus musculus GN=Map2k4 PE=1 SV=2 - [MP2K4_MOUSE]	8.18	0.8312	4	5	39	89		1.187	14	45.2	0.948	14	6.8	0.872	14	15	0.886	14	13.1	0.884	14	12.1	0.887	14	17.4	0.91	14	11	397	44.1	8.07
Q6IRU2	Tropomyosin alpha-4 chain OS=Mus musculus GN=Tpm4 PE=2 SV=3 - [TPM4_MOUSE]	8.14	0.7258	1	5	33	91		0.709	22	38.3	0.979	22	7	0.877	22	6.9	0.984	22	13	0.956	22	6	0.961	22	12.1	0.97	22	5.6	248	28.5	4.68
Q8CGC7	Bifunctional glutamate/proline--tRNA ligase OS=Mus musculus GN=Eprs PE=1 SV=4 - [SYEP_MOUSE]	7.66	0.7063	1	5	123	300		0.74	18	44.4	0.936	24	20.4	1.018	24	22.8	1.078	25	16.1	1.058	25	20.1	0.99	23	18.5	1.066	24	19.6	1512	170	7.66
Q9D8Y0	EF-hand domain-containing protein D2 OS=Mus musculus GN=Efhd2 PE=1 SV=1 - [EFHD2_MOUSE]	7.57	0.9875	2	5	34	103		0.88	46	51	0.948	49	9.5	0.867	49	17.5	0.914	49	12.4	0.959	49	11.7	0.923	49	12.9	0.915	49	8.6	240	26.8	5.06
P68037	Ubiquitin-conjugating enzyme E2 L3 OS=Mus musculus GN=Ube2l3 PE=2 SV=1 - [UB2L3_MOUSE]	7.17	0.7143	2	5	12	41		0.707	22	55	1.003	24	17	1.037	24	17.4	1.057	24	18.9	0.953	24	19.6	1.024	24	16.2	1.118	24	14.8	154	17.9	8.51
E9Q6U4	Prefoldin subunit 4 OS=Mus musculus GN=Pfdn4 PE=3 SV=1 - [E9Q6U4_MOUSE]	6.54	0.5769	5	5	10	28		0.561	16	52.9	0.971	17	9.6	1.05	17	13.9	1.052	17	13.6	0.905	17	9.4	1.039	17	5.8	1.045	17	10.5	130	14.7	4.5
O88569	Heterogeneous nuclear ribonucleoproteins A2/B1 OS=Mus musculus GN=Hnrnpa2b1 PE=1 SV=2 - [ROA2_MOUSE]	6.26	0.7705	1	5	42	125		0.917	23	35.3	0.935	24	16.9	0.966	24	15.4	0.948	24	10.4	1.006	24	8.9	0.949	24	14.4	0.902	24	11.2	353	37.4	8.95
Q80TL4	Protein KIAA1045 OS=Mus musculus GN=Kiaa1045 PE=2 SV=2 - [K1045_MOUSE]	5.46	0.7825	5	5	40	78		1.011	8	25.6	0.983	8	15.5	0.963	8	10	0.973	8	8.4	0.999	8	17.9	0.942	8	14.3	0.983	8	5.4	400	45.2	5.77
P51863	V-type proton ATPase subunit d 1 OS=Mus musculus GN=Atp6v0d1 PE=1 SV=2 - [VA0D1_MOUSE]	5.32	0.7236	1	5	28	65		0.678	22	47.5	1.236	24	29.6	1.265	24	19.1	1.236	24	20	1.368	24	22.7	1.243	24	17.9	1.271	24	21.1	351	40.3	5
O55125	Protein NipSnap homolog 1 OS=Mus musculus GN=Nipsnap1 PE=1 SV=1 - [NIPS1_MOUSE]	5.31	0.7887	2	5	27	87		1.267	31	35.9	1.039	31	8.6	0.986	31	16.8	0.84	31	23.4	1.106	31	16	0.994	31	14.2	0.903	31	23.9	284	33.3	9.44
Q8BVQ9	26S protease regulatory subunit 7 OS=Mus musculus GN=Psmc2 PE=2 SV=1 - [Q8BVQ9_MOUSE]	5.17	0.9537	2	5	68	183		1.102	12	90.9	0.932	12	7.1	0.985	12	20.2	1.02	12	7.5	0.977	12	11.9	0.946	12	8	0.94	12	10.6	475	52.8	6.28
Q05816	Fatty acid-binding protein, epidermal OS=Mus musculus GN=Fabp5 PE=1 SV=3 - [FABP5_MOUSE]	5.14	0.7333	1	5	16	125		0.832	75	28.8	0.856	78	9.3	0.759	78	14.7	0.794	78	13.1	0.905	78	11.2	0.827	78	9.8	0.866	78	9.5	135	15.1	6.54
G3XA57	Rab11 family-interacting protein 2 OS=Mus musculus GN=Rab11fip2 PE=1 SV=1 - [RFIP2_MOUSE]	5.13	0.8145	2	5	46	151		1.249	8	26.8	1.027	8	17	0.894	8	5.9	0.922	8	12.6	1.029	8	3.4	0.873	8	15.2	0.934	8	8.5	512	58.2	9.45
Q9D4C9	Clavesin-1 OS=Mus musculus GN=Clvs1 PE=2 SV=1 - [CLVS1_MOUSE]	5.05	0.5395	1	5	23	77		0.898	21	26.1	0.975	22	11.2	1.003	22	16.3	0.98	22	15.4	0.932	22	16.6	0.953	22	10	0.984	22	11.4	354	40.6	6.73
Q9CQ60	6-phosphogluconolactonase OS=Mus musculus GN=Pgls PE=2 SV=1 - [6PGL_MOUSE]	4.63	0.7198	4	5	18	42		0.981	9	42.1	0.993	9	12	1.022	9	4.8	1.064	9	10	1.032	9	7.3	0.988	9	6	1.057	9	3.5	257	27.2	5.85
Q8VD75	Huntingtin-interacting protein 1 OS=Mus musculus GN=Hip1 PE=1 SV=2 - [HIP1_MOUSE]	4.57	0.8095	1	5	115	268		1.285	13	19	1.031	13	11.8	1.083	13	8.1	0.997	13	17.2	1.02	13	10.7	1.045	13	12.2	1.002	13	10	1029	115.1	5.43
J3QQ30	Phosphatidylinositol transfer protein alpha isoform OS=Mus musculus GN=Pitpna PE=4 SV=1 - [J3QQ30_MOUSE]	4.3	0.8487	4	5	30	94		0.92	36	35.4	0.959	37	10.9	0.99	37	14.7	0.997	37	12.1	1.002	37	13.7	1.052	37	16.6	1.081	37	20.6	271	31.8	6.37
Q9JME5	AP-3 complex subunit beta-2 OS=Mus musculus GN=Ap3b2 PE=1 SV=2 - [AP3B2_MOUSE]	4.28	0.8198	1	5	98	337		0.749	15	38.1	0.964	15	17.9	1.037	16	32.1	1.115	16	18.8	0.973	16	9	1.03	15	21.7	1.112	16	11.1	1082	119.1	5.63
Q63844	Mitogen-activated protein kinase 3 OS=Mus musculus GN=Mapk3 PE=1 SV=5 - [MK03_MOUSE]	4.12	0.6921	12	5	27	98		1.033	29	30.8	1.027	29	11	0.954	29	13.1	0.945	29	9.7	0.917	29	8.2	0.841	29	11.1	0.895	29	10	380	43	6.61
P42125	Enoyl-CoA delta isomerase 1, mitochondrial OS=Mus musculus GN=Eci1 PE=1 SV=2 - [ECI1_MOUSE]	4.09	0.7716	1	5	32	105		0.741	25	65.2	0.961	29	17.3	1.152	29	18.9	1.092	29	15.4	1.093	29	16.1	1.105	29	13.1	1.035	29	17.2	289	32.2	8.98
P13707	Glycerol-3-phosphate dehydrogenase [NAD(+)], cytoplasmic OS=Mus musculus GN=Gpd1 PE=1 SV=3 - [GPDA_MOUSE]	3.95	0.7908	2	5	33	128		0.81	43	80.6	0.954	43	13.1	0.986	43	14.3	0.982	43	10.3	0.918	43	15	0.973	43	8.8	0.997	43	8	349	37.5	7.17
Q9QUR6	Prolyl endopeptidase OS=Mus musculus GN=Prep PE=2 SV=1 - [PPCE_MOUSE]	3.94	0.8042	1	5	56	120		0.978	10	36	0.931	11	16.6	1.1	11	13.3	1.074	11	11.6	0.978	11	11.6	1.003	11	13.5	1.024	11	17	710	80.7	5.73
P59999	Actin-related protein 2/3 complex subunit 4 OS=Mus musculus GN=Arpc4 PE=1 SV=3 - [ARPC4_MOUSE]	3.89	0.8036	2	5	20	105		0.873	32	43.8	0.893	32	13.7	0.985	32	24.3	0.948	32	21.4	0.952	32	14.4	1.038	32	22.2	0.994	32	23.9	168	19.7	8.43
O35954	Membrane-associated phosphatidylinositol transfer protein 1 OS=Mus musculus GN=Pitpnm1 PE=1 SV=1 - [PITM1_MOUSE]	3.86	0.6179	2	5	80	208		1.124	11	51.4	1.128	11	37.1	1.133	11	19	1.327	11	29.9	1.035	11	19.1	1.059	11	11.6	1.249	11	45.5	1243	134.9	6.06
Q9D4H1	Exocyst complex component 2 OS=Mus musculus GN=Exoc2 PE=1 SV=1 - [EXOC2_MOUSE]	3.75	0.7565	1	5	79	205		0.848	8	67.2	1.014	8	17.1	0.978	8	9.8	1.048	8	6.6	0.949	8	7.6	1.029	8	16.8	1.025	8	7.3	924	103.9	7.18
O54774	AP-3 complex subunit delta-1 OS=Mus musculus GN=Ap3d1 PE=1 SV=1 - [AP3D1_MOUSE]	3.62	0.7131	1	5	91	186		0.655	14	40.6	0.933	14	13.4	0.961	14	13.2	0.99	14	11.9	1.018	14	13.8	1.036	14	8.1	1.107	14	10	1199	135	7.37
P62761	Visinin-like protein 1 OS=Mus musculus GN=Vsnl1 PE=1 SV=2 - [VISL1_MOUSE]	3.38	0.9634	1	5	30	87		0.703	25	37.9	0.857	26	13.5	1.128	26	25.3	1.17	26	19.1	0.887	25	17.3	1.12	26	15.7	1.082	26	16.4	191	22.1	5.15
Q9D6Y9	1,4-alpha-glucan-branching enzyme OS=Mus musculus GN=Gbe1 PE=2 SV=1 - [GLGB_MOUSE]	3.27	0.7251	3	5	56	114		0.781	6	31.2	0.904	6	14.7	1.014	6	12.8	1.039	6	8.2	1.003	6	22.6	1.042	6	15.7	1.011	6	8.8	702	80.3	6.43
Q8BGD9	Eukaryotic translation initiation factor 4B OS=Mus musculus GN=Eif4b PE=1 SV=1 - [IF4B_MOUSE]	2.52	0.7971	1	5	86	323		1.026	28	25.6	0.955	28	10	0.878	28	12.1	0.917	28	8.2	0.991	28	10.4	0.936	28	9.3	0.951	28	10.8	611	68.8	5.67
Q6PB66	Leucine-rich PPR motif-containing protein, mitochondrial OS=Mus musculus GN=Lrpprc PE=1 SV=2 - [LPPRC_MOUSE]	2.45	0.773	1	5	140	376		0.714	18	77.4	1.16	20	19.8	1.138	20	13.5	1.07	20	15.8	1.185	20	16.4	1.136	20	11.8	1.089	20	10.8	1392	156.5	6.83
Q60829	Protein phosphatase 1 regulatory subunit 1B OS=Mus musculus GN=Ppp1r1b PE=2 SV=2 - [PPR1B_MOUSE]	2.39	0.9536	1	5	17	30		1.328	8	46.3	0.924	8	14.1	0.912	8	9.1	0.925	8	3.2	0.984	8	8.9	0.922	8	6.2	0.946	8	6.5	194	21.8	4.65
Q99JY0	Trifunctional enzyme subunit beta, mitochondrial OS=Mus musculus GN=Hadhb PE=1 SV=1 - [ECHB_MOUSE]	2.36	0.8	2	5	47	127		1.21	19	56.3	1.092	21	10.5	1.305	21	15	1.178	21	11.9	0.921	21	11.8	1.014	21	7.6	1.037	21	13	475	51.4	9.38
P47941	Crk-like protein OS=Mus musculus GN=Crkl PE=1 SV=2 - [CRKL_MOUSE]	2.34	0.5182	1	5	17	37		1.147	8	9.9	1.042	8	5.3	1.015	8	14.5	1.057	8	13.2	1.068	8	10.9	1.051	8	12.2	1.011	8	6.9	303	33.8	6.74
Q9Z1Q9	Valine--tRNA ligase OS=Mus musculus GN=Vars PE=2 SV=1 - [SYVC_MOUSE]	2.28	0.6793	3	5	96	222		1.006	9	32.1	0.998	10	15.7	0.92	10	26.2	0.991	10	13	1.049	10	9.6	0.856	10	15.4	1.111	10	15	1263	140.1	7.77
Q8R570	Synaptosomal-associated protein 47 OS=Mus musculus GN=Snap47 PE=1 SV=1 - [SNP47_MOUSE]	2.25	0.937	2	5	44	137		1.195	6	49.7	0.914	7	1	0.905	7	19.9	0.921	7	8.9	1.089	7	4.7	0.861	7	13.7	0.902	7	15.5	413	46.5	5.76
A2AS45	Plakophilin-4 OS=Mus musculus GN=Pkp4 PE=1 SV=1 - [A2AS45_MOUSE]	2.25	0.7025	4	5	94	191		1.295	5	3.2	0.938	5	10.4	0.851	5	11.6	0.851	5	3.8	0.934	5	13.8	0.867	5	14.2	0.895	5	27.2	1163	128.4	8.91
Q9Z2Y8	Proline synthase co-transcribed bacterial homolog protein OS=Mus musculus GN=Prosc PE=1 SV=1 - [PROSC_MOUSE]	2.23	0.7737	2	5	28	91		0.888	12	26.6	1.062	12	6.2	1.066	12	6.6	1.031	12	7.7	1.063	12	7.9	1.1	12	10.5	1.026	12	5.2	274	30	8.27
D3YZP9	Coiled-coil domain-containing protein 6 OS=Mus musculus GN=Ccdc6 PE=1 SV=1 - [CCDC6_MOUSE]	2.23	0.8209	1	5	49	96		0.82	6	21.4	0.892	6	8.9	0.975	6	5.7	0.941	6	2.5	0.957	6	6	0.991	6	8	0.946	6	13.3	469	52.9	7.34
Q5SV85	Synergin gamma OS=Mus musculus GN=Synrg PE=1 SV=1 - [SYNRG_MOUSE]	2.22	0.6172	4	5	69	148		1.141	8	50.1	1.094	8	15.1	1.107	8	9.8	1.029	8	12.4	0.947	8	16.1	1.016	8	17.9	0.965	8	29.1	1306	139.5	5.03
Q8CGK3	Lon protease homolog, mitochondrial OS=Mus musculus GN=Lonp1 PE=1 SV=2 - [LONM_MOUSE]	2.16	0.6723	1	5	89	189		1.016	8	25.6	1.036	8	5.6	1.099	8	20.7	1.022	8	12.1	1.036	8	11.3	1.021	8	10.6	0.947	8	5.2	949	105.8	6.57
Q9EPU0	Regulator of nonsense transcripts 1 OS=Mus musculus GN=Upf1 PE=1 SV=2 - [RENT1_MOUSE]	2.15	0.6335	1	5	71	173		1.147	5	15	0.983	5	9.2	1.004	5	14.4	0.909	5	15.3	0.983	5	2	0.977	5	22.8	0.973	5	8	1124	123.9	6.61
P12787	Cytochrome c oxidase subunit 5A, mitochondrial OS=Mus musculus GN=Cox5a PE=1 SV=2 - [COX5A_MOUSE]	2.14	0.7945	1	5	17	98		0.847	19	26.3	2.013	20	38.5	0.982	20	19.3	0.927	20	15.3	1.772	20	42.3	1.025	20	22.8	0.917	20	18.4	146	16.1	6.54
Q8VHI6	Wiskott-Aldrich syndrome protein family member 3 OS=Mus musculus GN=Wasf3 PE=2 SV=1 - [WASF3_MOUSE]	2.14	0.3413	1	5	19	46		0.931	13	44.9	0.917	14	16.2	0.99	14	11.1	1.067	14	10.1	0.931	14	12.4	0.961	14	14.7	1.023	14	11.8	501	55.2	6.37
Q9JJK2	LanC-like protein 2 OS=Mus musculus GN=Lancl2 PE=1 SV=1 - [LANC2_MOUSE]	2.11	0.6556	2	5	29	150		0.914	21	32.2	1.013	23	16.5	1.076	23	20	1.073	23	13.9	1.03	23	10.4	1.108	23	15.2	1.082	23	12.8	450	50.7	7.28
Q8CH72	E3 ubiquitin-protein ligase TRIM32 OS=Mus musculus GN=Trim32 PE=1 SV=2 - [TRI32_MOUSE]	2.11	0.6382	2	5	49	114		1.161	17	56	1.006	17	17.8	0.93	17	7	0.971	17	9	1.006	17	9.5	0.957	17	7.5	0.935	17	11	655	72	6.9
Q8K354	Carbonyl reductase [NADPH] 3 OS=Mus musculus GN=Cbr3 PE=2 SV=1 - [CBR3_MOUSE]	2.08	0.8339	1	5	27	77		1.042	9	25	0.887	9	14.8	0.928	9	10.5	0.964	9	16	0.953	9	11.5	1.017	9	9.4	0.991	9	9.7	277	30.9	6.57
P16381	Putative ATP-dependent RNA helicase Pl10 OS=Mus musculus GN=D1Pas1 PE=2 SV=1 - [DDX3L_MOUSE]	2.03	0.8894	3	5	89	239		1.934	16	46.5	1.187	16	30.4	1.05	16	21.6	1.109	16	21.1	1.083	16	27.7	1.048	16	7.8	1.118	16	19.1	660	73.1	7.18
P35438	Glutamate receptor ionotropic, NMDA 1 OS=Mus musculus GN=Grin1 PE=1 SV=1 - [NMDZ1_MOUSE]	2.03	0.9328	1	5	215	7020		1.099	9	30.5	2.028	10	56.8	1.162	10	11.6	1.05	10	11.1	1.436	10	37.6	1.043	10	19.4	1.016	10	13.1	938	105.4	8.84
Q8BHE3	Caytaxin OS=Mus musculus GN=Atcay PE=1 SV=1 - [ATCAY_MOUSE]	2.01	0.5538	1	5	24	89		0.967	20	28	0.946	21	9.3	0.92	21	13.3	0.892	21	14.3	1.001	21	10.3	0.906	21	6.7	0.926	21	8.6	372	42.2	4.68
D3Z2W1	Diacylglycerol kinase OS=Mus musculus GN=Dgki PE=3 SV=1 - [D3Z2W1_MOUSE]	1.95	0.6419	4	5	86	227		1.063	14	46.9	0.971	14	9.7	0.98	14	9.4	1.026	14	8.6	1.021	14	10.6	1.013	14	15	1.115	14	16.7	1050	115.9	7.85
Q9CZ13	Cytochrome b-c1 complex subunit 1, mitochondrial OS=Mus musculus GN=Uqcrc1 PE=1 SV=2 - [QCR1_MOUSE]	1.83	0.6333	2	5	36	79		0.837	19	36.8	1.696	20	34	1.052	20	19.1	0.946	20	12.3	1.678	20	27.2	1.163	20	10.7	1.014	20	11.2	480	52.8	6.21
P61759	Prefoldin subunit 3 OS=Mus musculus GN=Vbp1 PE=2 SV=2 - [PFD3_MOUSE]	1.79	0.9184	2	5	25	54		1.068	9	12.4	0.978	10	12.9	1.014	10	15.5	1.1	10	10.3	0.935	10	16.5	1.03	10	17.5	0.99	10	16.9	196	22.4	6.28
Q9WUD1	STIP1 homology and U box-containing protein 1 OS=Mus musculus GN=Stub1 PE=1 SV=1 - [CHIP_MOUSE]	1.71	0.8553	1	5	38	122		0.801	15	34.9	0.969	15	10.8	0.979	15	12.6	0.937	15	13	0.953	15	5.7	0.962	15	8.2	0.956	15	5.4	304	34.9	6.01
D3YU95	Cytohesin-2 OS=Mus musculus GN=Cyth2 PE=4 SV=1 - [D3YU95_MOUSE]	1.71	0.7976	6	5	41	104		1.624	7	47.5	0.997	7	9	0.994	7	3.9	0.967	7	11.4	0.959	7	2.8	0.921	7	2.4	0.919	7	6.7	410	47.5	5.63
E9Q0V6	NHS-like protein 2 OS=Mus musculus GN=Nhsl2 PE=4 SV=1 - [E9Q0V6_MOUSE]	1.69	0.6185	2	5	72	155		1.364	8	32.6	1.039	8	13	0.903	8	7.4	0.941	8	5.1	1.062	8	21.8	0.866	8	7	0.984	8	19.5	1219	132.3	8.48
Q9Z0P4	Paralemmin-1 OS=Mus musculus GN=Palm PE=1 SV=1 - [PALM_MOUSE]	1.68	0.752	1	5	41	102		1.081	7	41.4	1.121	7	12.4	1.054	7	4	0.894	7	9.3	1.024	7	6.3	0.941	7	11.4	0.945	7	2.8	383	41.6	4.84
Q80SW1	Putative adenosylhomocysteinase 2 OS=Mus musculus GN=Ahcyl1 PE=1 SV=1 - [SAHH2_MOUSE]	1.66	0.8377	3	5	62	213		1	48	23.7	0.918	49	8.8	0.961	48	12.9	0.962	49	7.3	1.031	49	9.8	1.006	49	8	1.019	49	10.8	530	58.9	6.89
E9PY39	Protein Gm20431 OS=Mus musculus GN=Gm20431 PE=4 SV=1 - [E9PY39_MOUSE]	1.64	0.717	8	5	31	87		0.78	23	30	0.971	23	9.5	1.069	23	22.2	0.973	23	13.1	0.904	23	12.7	1.027	23	15.5	0.996	23	12.5	371	42.1	6.76
Q3UHB8	Coiled-coil domain-containing protein 177 OS=Mus musculus GN=Ccdc177 PE=1 SV=1 - [CC177_MOUSE]	1.61	0.9065	1	5	92	266		1.229	11	34.1	1.023	11	12.2	0.809	11	25.1	0.949	11	11.5	0.912	11	22.1	0.919	11	12.7	0.963	11	12.7	706	79.8	10.8
E9PXV3	Calcium/calmodulin-dependent protein kinase type II subunit delta OS=Mus musculus GN=Camk2d PE=1 SV=1 - [E9PXV3_MOUSE]	1.6	0.5594	12	5	41	187		0.622	14	77.7	1.055	16	19.5	1.062	16	14.4	1.128	16	9.4	0.976	16	17.1	1.019	16	7.2	1.081	16	12	488	55.3	7.56
Q6P1F6	Serine/threonine-protein phosphatase 2A 55 kDa regulatory subunit B alpha isoform OS=Mus musculus GN=Ppp2r2a PE=1 SV=1 - [2ABA_MOUSE]	0	0.7897	4	5	37	131		0.946	19	39	0.884	19	12.2	0.925	19	13.3	0.955	19	11.7	1.011	19	7.4	0.997	19	9.7	0.989	19	13.7	447	51.7	6.2
P61202	COP9 signalosome complex subunit 2 OS=Mus musculus GN=Cops2 PE=1 SV=1 - [CSN2_MOUSE]	0	0.6998	2	5	45	98		0.928	10	26.4	0.949	10	16.8	1.165	10	9.4	1.057	10	8.9	0.946	10	9.9	1.076	10	15.5	1.084	10	16.3	443	51.6	5.53
P63213	Guanine nucleotide-binding protein G(I)/G(S)/G(O) subunit gamma-2 OS=Mus musculus GN=Gng2 PE=2 SV=2 - [GBG2_MOUSE]	0	0.8592	1	5	11	121		0.73	90	22.4	0.856	92	5.6	0.661	92	17	0.738	92	9.8	0.795	92	8.6	0.768	92	8.4	0.779	92	12.8	71	7.8	7.99
P60521	Gamma-aminobutyric acid receptor-associated protein-like 2 OS=Mus musculus GN=Gabarapl2 PE=1 SV=1 - [GBRL2_MOUSE]	0	0.8034	1	5	14	63		0.906	17	31.3	0.987	17	10.2	0.996	17	12.3	1.071	17	17.7	0.96	17	9.2	1.023	17	17.9	1.046	17	10.9	117	13.7	8.1
Q91V41	Ras-related protein Rab-14 OS=Mus musculus GN=Rab14 PE=1 SV=3 - [RAB14_MOUSE]	0	0.9674	4	5	25	55		0.763	13	59.2	1.059	13	13.3	0.977	13	6.4	1.094	13	17.3	0.952	13	8.5	1.035	13	20.2	1.024	13	17	215	23.9	6.21
P62702	40S ribosomal protein S4, X isoform OS=Mus musculus GN=Rps4x PE=2 SV=2 - [RS4X_MOUSE]	0	0.9163	3	5	39	102		1.132	11	40.8	1.037	13	14.7	1.013	13	9.9	1.007	13	9.8	0.942	13	10.5	1.009	13	13.9	1.056	13	7.4	263	29.6	10.15
Q91VD9	NADH-ubiquinone oxidoreductase 75 kDa subunit, mitochondrial OS=Mus musculus GN=Ndufs1 PE=1 SV=2 - [NDUS1_MOUSE]	0	0.8047	1	5	64	149		1.363	9	9.8	1.744	9	28.9	1.081	9	11.4	1.013	9	7.5	1.884	9	35.9	1.105	9	12.3	1.014	9	13.1	727	79.7	5.72
Q9CR68	Cytochrome b-c1 complex subunit Rieske, mitochondrial OS=Mus musculus GN=Uqcrfs1 PE=1 SV=1 - [UCRI_MOUSE]	0	0.646	1	5	22	68		1.296	10	20.2	3.217	11	53.4	1.136	11	23.4	0.964	11	6.9	3.168	11	61.8	1.178	11	25.2	0.943	11	10.5	274	29.3	8.7
Q9CQ62	2,4-dienoyl-CoA reductase, mitochondrial OS=Mus musculus GN=Decr1 PE=1 SV=1 - [DECR_MOUSE]	0	0.7045	1	5	29	82		1.063	7	11.3	1.053	7	12.5	1.048	7	7.6	1.017	7	14.1	1.072	7	11.1	1.047	7	18.7	1.031	7	20.3	335	36.2	8.95
Q9D1G1	Ras-related protein Rab-1B OS=Mus musculus GN=Rab1b PE=1 SV=1 - [RAB1B_MOUSE]	0	0.8607	1	5	22	49		0.61	7	6.9	1.046	7	35.9	0.893	7	17.3	0.913	7	14.5	1.087	7	47.2	0.99	7	12.9	0.953	7	24.7	201	22.2	5.73
P46638	Ras-related protein Rab-11B OS=Mus musculus GN=Rab11b PE=1 SV=3 - [RB11B_MOUSE]	0	0.9083	9	5	20	40		0.671	9	38.6	1.03	9	16.1	1.056	9	26.9	1.045	9	17.7	1.008	9	5.2	0.997	9	11.9	1.097	9	16.6	218	24.5	5.94
P55302	Alpha-2-macroglobulin receptor-associated protein OS=Mus musculus GN=Lrpap1 PE=1 SV=1 - [AMRP_MOUSE]	0	0.8806	2	5	47	165		1.001	12	27	0.988	12	12.9	0.981	12	16.2	0.937	12	17.6	0.965	12	20.5	0.933	12	12.2	1.041	12	17.5	360	42.2	7.87
Q8K298	Actin-binding protein anillin OS=Mus musculus GN=Anln PE=1 SV=2 - [ANLN_MOUSE]	0	0.7056	1	5	89	190		0.822	9	24.4	0.946	9	21.9	1.116	9	10.2	1.036	9	10.3	0.974	9	32	1.068	9	24.2	1.107	9	15.9	1121	122.7	6.98
Q6PAJ1	Breakpoint cluster region protein OS=Mus musculus GN=Bcr PE=1 SV=3 - [BCR_MOUSE]	0	0.7701	1	5	120	249		1.309	14	22.8	0.98	14	12.4	0.948	14	7.9	0.916	14	5.3	0.899	14	12.8	0.862	14	12.4	0.892	14	8.5	1270	143	6.92
O08529	Calpain-2 catalytic subunit OS=Mus musculus GN=Capn2 PE=2 SV=4 - [CAN2_MOUSE]	0	0.6771	1	5	50	147		0.833	9	29.8	0.944	9	20.2	0.836	9	11.7	0.858	9	18.7	0.884	9	3.4	0.873	9	6.1	0.848	9	9	700	79.8	4.96
P24270	Catalase OS=Mus musculus GN=Cat PE=1 SV=4 - [CATA_MOUSE]	0	0.8899	2	5	55	109		1.065	11	40.4	0.99	11	6	0.891	11	27.7	0.954	11	15.4	0.977	11	16	0.982	11	8.9	1.014	11	25.5	527	59.8	7.88
Q9WUM3	Coronin-1B OS=Mus musculus GN=Coro1b PE=1 SV=1 - [COR1B_MOUSE]	0	0.6364	1	5	50	120		0.829	26	32.5	1.121	27	13.8	1.076	27	13	1.05	27	13.6	0.896	27	15.8	0.946	27	9.7	0.96	27	10.8	484	53.9	5.78
O70589	Peripheral plasma membrane protein CASK OS=Mus musculus GN=Cask PE=1 SV=2 - [CSKP_MOUSE]	0	0.7138	4	5	77	210		1.132	15	41.3	0.972	15	7.7	0.967	15	9.8	0.944	15	5.5	0.955	15	13.2	0.988	15	9.4	1	15	9.3	926	105	6.43
P30999	Catenin delta-1 OS=Mus musculus GN=Ctnnd1 PE=1 SV=2 - [CTND1_MOUSE]	0	0.8507	17	5	99	258		0.947	8	31.1	1.007	8	16.2	0.884	8	12.5	0.999	8	7	1.003	8	11.4	0.977	8	12.1	0.988	8	6.8	938	104.9	6.87
Q8K3H0	DCC-interacting protein 13-alpha OS=Mus musculus GN=Appl1 PE=1 SV=1 - [DP13A_MOUSE]	0	0.6421	1	5	47	162		0.922	13	21.7	0.968	13	10.6	0.967	13	17.8	1.003	13	10.3	0.996	13	10.1	1.032	13	10	0.975	13	11.8	707	79.3	5.41
Q9DD18	D-tyrosyl-tRNA(Tyr) deacylase 1 OS=Mus musculus GN=Dtd1 PE=1 SV=2 - [DTD1_MOUSE]	0	0.7177	1	5	22	46		0.947	11	51.2	1.069	11	9.1	1.053	11	9.7	1.12	11	9.5	1.023	11	11	1.113	11	10.7	1.149	11	16.5	209	23.4	7.87
P60840	Alpha-endosulfine OS=Mus musculus GN=Ensa PE=1 SV=1 - [ENSA_MOUSE]	0	0.8264	1	5	15	32		1.1	8	25.4	0.903	8	11.4	0.916	8	3.5	0.959	8	3.2	1.006	8	6.1	0.925	8	4.7	0.965	8	9.6	121	13.3	7.24
Q9D1Q6	Endoplasmic reticulum resident protein 44 OS=Mus musculus GN=Erp44 PE=1 SV=1 - [ERP44_MOUSE]	0	0.798	1	5	39	107		1.04	9	38.6	1.012	9	21.6	1.056	9	17.4	1.092	9	8.1	1.049	9	18	1.072	9	11.9	1.018	9	9.9	406	46.8	5.27
P45878	Peptidyl-prolyl cis-trans isomerase FKBP2 OS=Mus musculus GN=Fkbp2 PE=1 SV=1 - [FKBP2_MOUSE]	0	0.9643	1	5	17	92		1.033	24	40.1	1.211	25	18	1.385	25	14.6	1.338	25	21.7	1.304	25	25.6	1.321	25	16	1.305	25	14.2	140	15.3	8.88
Q99KY4	Cyclin-G-associated kinase OS=Mus musculus GN=Gak PE=1 SV=2 - [GAK_MOUSE]	0	0.6414	2	5	89	229		0.905	7	35.7	1.059	8	14.1	0.955	8	7.8	1.11	8	12.7	0.976	8	13.8	1.017	8	18.2	1.007	8	10.9	1305	143.6	5.73
Q60631	Growth factor receptor-bound protein 2 OS=Mus musculus GN=Grb2 PE=1 SV=1 - [GRB2_MOUSE]	0	0.7926	2	5	26	50		0.79	7	119.3	0.993	8	15	1.083	8	19.7	1.112	8	12.2	0.972	8	21.1	1.065	8	18.9	1.121	8	10.6	217	25.2	6.32
Q7TMK9	Heterogeneous nuclear ribonucleoprotein Q OS=Mus musculus GN=Syncrip PE=1 SV=2 - [HNRPQ_MOUSE]	0	0.7271	12	5	70	247		0.726	8	59.9	0.884	8	14.3	0.98	8	9.6	1.004	8	7.3	0.919	8	10.6	0.979	8	7.9	0.987	8	15.1	623	69.6	8.59
Q9EPL8	Importin-7 OS=Mus musculus GN=Ipo7 PE=1 SV=2 - [IPO7_MOUSE]	0	0.5559	1	5	63	117		1.14	12	43.8	1.071	12	16.4	1.051	12	13.1	1.005	12	6.4	1.042	12	9.6	1.07	12	10.9	1.048	12	11.6	1038	119.4	4.82
Q9ESN9	C-Jun-amino-terminal kinase-interacting protein 3 OS=Mus musculus GN=Mapk8ip3 PE=1 SV=1 - [JIP3_MOUSE]	0	0.5789	5	5	90	178		1.152	7	19.5	1.047	7	23.1	0.935	7	13.3	0.963	7	5.4	0.992	7	16.5	0.915	7	10.8	0.993	7	3.8	1337	147.5	5.45
Q8R0A7	Uncharacterized protein KIAA0513 OS=Mus musculus GN=Kiaa0513 PE=2 SV=1 - [K0513_MOUSE]	0	0.6609	3	5	37	95		1.128	9	48.1	1.006	9	13.5	0.954	9	17.4	1.033	9	20.1	1.118	9	17.5	0.908	9	18.1	1.006	9	27.1	407	46.3	5.02
Q61771	Kinesin-like protein KIF3B OS=Mus musculus GN=Kif3b PE=1 SV=1 - [KIF3B_MOUSE]	0	0.8795	2	5	98	217		0.996	8	34.7	1.02	8	10.9	0.949	8	9.8	0.963	8	7.1	1.113	8	10.5	0.901	8	10.2	0.99	8	10.4	747	85.2	7.69
Q3THS6	S-adenosylmethionine synthase isoform type-2 OS=Mus musculus GN=Mat2a PE=2 SV=2 - [METK2_MOUSE]	0	0.6987	1	5	33	64		1.166	6	52.7	0.966	6	4	0.967	6	6.7	0.892	6	9.7	0.96	6	4.6	0.963	6	1.6	0.95	6	7.2	395	43.7	6.48
Q9DBR7	Protein phosphatase 1 regulatory subunit 12A OS=Mus musculus GN=Ppp1r12a PE=1 SV=2 - [MYPT1_MOUSE]	0	0.654	1	5	87	194		1.051	16	25.1	0.956	16	10.5	0.941	16	15.5	0.958	16	10.5	1.044	16	9.2	0.946	16	12.9	1.001	16	16.5	1029	114.9	5.49
O35685	Nuclear migration protein nudC OS=Mus musculus GN=Nudc PE=1 SV=1 - [NUDC_MOUSE]	0	0.8735	1	5	38	87		0.741	18	30	0.9	18	8.2	0.833	18	12.7	0.91	18	9.5	0.926	18	4.9	0.882	18	11	0.889	18	17.2	332	38.3	5.26
Q6NVF0	Inositol polyphosphate 5-phosphatase OCRL-1 OS=Mus musculus GN=Ocrl PE=1 SV=1 - [OCRL_MOUSE]	0	0.67	2	5	76	170		0.99	12	55.2	1.012	13	12	1.034	13	11.1	1.003	13	11.2	0.938	13	14.1	0.971	13	10.3	0.969	13	10.8	900	104.2	6.27
Q8CAA7	Glucose 1,6-bisphosphate synthase OS=Mus musculus GN=Pgm2l1 PE=1 SV=1 - [PGM2L_MOUSE]	0	0.7665	2	5	57	140		0.912	17	51.5	1	18	16.8	1.163	18	17.6	1.117	18	11.6	1.003	18	20.7	1.12	18	11.5	1.128	18	7.6	621	70.2	6.49
O55022	Membrane-associated progesterone receptor component 1 OS=Mus musculus GN=Pgrmc1 PE=1 SV=4 - [PGRC1_MOUSE]	0	0.4769	1	5	13	49		0.732	12	67.9	1.178	13	12.1	0.944	13	14.7	0.899	13	7	1.141	13	18.3	0.946	13	16.2	0.937	13	8	195	21.7	4.7
P49722	Proteasome subunit alpha type-2 OS=Mus musculus GN=Psma2 PE=1 SV=3 - [PSA2_MOUSE]	0	0.5769	1	5	19	69		1.024	25	38.7	0.952	26	11.5	0.905	25	9.7	0.953	27	12.5	1.042	27	6.3	1.019	27	12.3	1.008	26	7.8	234	25.9	7.43
P14685	26S proteasome non-ATPase regulatory subunit 3 OS=Mus musculus GN=Psmd3 PE=1 SV=3 - [PSMD3_MOUSE]	0	0.917	2	5	60	142		0.997	7	32.6	1.018	7	11.3	1.005	7	15.5	0.968	7	12.2	0.904	7	8.5	0.996	7	19.1	0.966	7	5.4	530	60.7	8.44
O35226	26S proteasome non-ATPase regulatory subunit 4 OS=Mus musculus GN=Psmd4 PE=1 SV=1 - [PSMD4_MOUSE]	0	0.4707	1	5	21	77		0.906	15	29.9	0.946	15	15.4	1.01	15	18.1	1.067	15	10.2	0.924	15	8.9	0.994	15	16.2	0.984	15	8.7	376	40.7	4.79
Q8R326	Paraspeckle component 1 OS=Mus musculus GN=Pspc1 PE=1 SV=1 - [PSPC1_MOUSE]	0	0.7208	1	5	59	215		1.228	13	18	1.019	13	14.7	0.881	13	22.8	0.932	13	12.6	0.995	13	7.4	0.908	13	22.3	0.895	13	19.8	523	58.7	6.67
P35235	Tyrosine-protein phosphatase non-receptor type 11 OS=Mus musculus GN=Ptpn11 PE=1 SV=2 - [PTN11_MOUSE]	0	0.7973	1	5	70	131		1.003	12	47.7	0.953	12	9.3	0.841	12	13.8	0.937	12	11.2	0.962	12	12.8	0.99	12	10	1.001	12	6.6	597	68.4	7.3
P53994	Ras-related protein Rab-2A OS=Mus musculus GN=Rab2a PE=1 SV=1 - [RAB2A_MOUSE]	0	0.7123	4	5	19	87		1.073	15	50.4	1.037	16	12.1	0.952	16	20.4	0.987	16	11.7	1.022	16	13.9	1.056	16	8.5	1.003	16	10	212	23.5	6.54
Q91YM2	Rho GTPase-activating protein 35 OS=Mus musculus GN=Arhgap35 PE=1 SV=3 - [RHG35_MOUSE]	0	0.7819	1	5	126	315		0.893	7	12.1	1.04	7	13.3	1.113	7	9.1	1.129	7	7.2	0.961	7	9.9	1.06	7	5.4	1.149	7	5.8	1499	170.3	6.61
Q9CZX8	40S ribosomal protein S19 OS=Mus musculus GN=Rps19 PE=1 SV=3 - [RS19_MOUSE]	0	0.8621	6	5	21	68		1.097	25	27.3	0.984	28	21.7	1.014	28	18.2	1.072	28	13.3	0.919	28	13.2	0.965	28	14.6	0.968	28	13.7	145	16.1	10.4
P55012	Solute carrier family 12 member 2 OS=Mus musculus GN=Slc12a2 PE=1 SV=2 - [S12A2_MOUSE]	0	0.6108	2	5	76	208		1.168	9	21	1.085	9	14.3	1.021	9	7.5	0.896	9	10.8	1.039	9	7	0.923	9	20.2	0.945	9	3.8	1205	131	7.33
P26638	Serine--tRNA ligase, cytoplasmic OS=Mus musculus GN=Sars PE=2 SV=3 - [SYSC_MOUSE]	0	0.7832	4	5	56	123		0.728	8	28.9	0.956	8	8.6	0.963	8	7.2	1.053	8	26.3	0.954	8	9.7	1.034	8	9.7	1.061	8	15.1	512	58.4	6.3
Q93092	Transaldolase OS=Mus musculus GN=Taldo1 PE=1 SV=2 - [TALDO_MOUSE]	0	0.5964	1	5	34	85		0.719	20	61	1.016	20	11	0.9	20	24.5	1.008	20	19.2	0.883	20	14.1	0.931	20	15.5	0.979	20	18	337	37.4	7.03
Q3UPV6	Voltage-gated potassium channel subunit beta-2 OS=Mus musculus GN=Kcnab2 PE=2 SV=1 - [Q3UPV6_MOUSE]	0	0.6629	4	5	31	133		0.637	45	54.1	1.019	48	12.9	0.915	48	28.1	0.941	48	12.7	1.102	48	9.2	0.986	48	13.2	0.929	48	8.5	353	39.3	8.63
A2A7S7	Tyrosine--tRNA ligase OS=Mus musculus GN=Yars PE=3 SV=1 - [A2A7S7_MOUSE]	0	0.9291	2	5	62	131		0.811	8	48.2	1.056	8	10.2	0.952	8	10.6	1.029	8	9	0.868	8	16.8	0.954	8	3.5	0.983	8	9.5	564	63	8.44
Q0VF62	Bcas3 protein OS=Mus musculus GN=Bcas3 PE=2 SV=1 - [Q0VF62_MOUSE]	0	0.609	6	5	64	219		0.813	7	49.9	0.889	7	13.5	0.881	7	4.9	0.938	7	10.6	0.886	7	12.4	0.949	7	14.6	0.92	7	12.7	913	99.4	6.64
G3X9J0	MCG122846 OS=Mus musculus GN=Sipa1l3 PE=4 SV=1 - [G3X9J0_MOUSE]	0	0.7399	3	5	137	299		1.165	7	8.3	1.016	7	6.1	0.967	7	5.7	0.988	7	14.9	1.007	7	8.9	0.932	7	6.5	0.962	7	4	1776	194.9	8.32
F8WGT1	Adenosylhomocysteinase OS=Mus musculus GN=Ahcyl2 PE=1 SV=1 - [F8WGT1_MOUSE]	0	0.7925	8	5	58	147		1.106	14	26.9	0.895	15	14.5	0.917	15	14.3	0.935	15	9.2	0.978	15	7.4	0.971	15	14.3	0.952	15	8.6	612	66.7	7.36
B1AX58	Plastin-3 OS=Mus musculus GN=Pls3 PE=4 SV=1 - [B1AX58_MOUSE]	0	0.6495	4	5	62	108		1.013	5	29.7	0.985	5	5.8	1.076	5	3.5	1.114	5	4.8	1.017	5	4.4	1.041	5	12.5	1.092	5	6.2	639	71.7	5.62
E0CXB9	Catenin alpha-2 OS=Mus musculus GN=Ctnna2 PE=1 SV=1 - [E0CXB9_MOUSE]	0	0.7899	3	5	93	277		1.086	10	37.8	1.316	10	33.9	1.154	10	27.4	1.08	10	19.6	1.17	10	23	1.103	10	22.1	1.138	10	29.4	966	106.7	5.69
F8WHB1	Calcium-transporting ATPase OS=Mus musculus GN=Atp2b2 PE=1 SV=1 - [F8WHB1_MOUSE]	0	0.6999	9	5	95	262		0.856	9	33.8	1.263	9	4.9	1.043	9	11.4	1.03	9	20	1.273	9	9.7	1.043	9	6.3	1.004	9	18	1243	136.7	5.97
F8WHN4	Ral GTPase-activating protein subunit beta OS=Mus musculus GN=Ralgapb PE=4 SV=1 - [F8WHN4_MOUSE]	0	0.5989	5	5	91	214		1.311	16	32	1.065	16	6	0.987	16	9.9	0.965	16	15.3	0.971	16	7.7	0.902	16	12.8	0.926	16	4.9	1491	166.1	6.74
A2AKU9	ATP synthase subunit gamma OS=Mus musculus GN=Atp5c1 PE=1 SV=1 - [A2AKU9_MOUSE]	0	0.6431	7	5	32	121		1.163	23	32.4	1.159	23	14.7	1.151	23	11	1.062	23	7.6	1.031	23	15.1	1.057	23	10	0.945	23	15.2	297	32.8	9.13
F8WGF2	Nitric oxide synthase, brain OS=Mus musculus GN=Nos1 PE=4 SV=1 - [F8WGF2_MOUSE]	0	0.8599	3	5	136	305		1.224	9	21.8	0.993	9	9.9	0.965	9	5.9	0.937	9	3.4	1.024	9	10.8	0.924	9	6.5	1.016	9	7.3	1463	164.2	7.24
E9PWR4	Protein Dip2c OS=Mus musculus GN=Dip2c PE=4 SV=1 - [E9PWR4_MOUSE]	0	0.6577	4	5	115	315		0.943	11	30.5	1.102	11	13	1.075	11	17.6	0.98	11	7.7	1	11	7.2	0.989	11	11.5	0.999	11	17.2	1557	171	7.62
E9PUX4	60S ribosomal protein L6 OS=Mus musculus GN=Gm5428 PE=3 SV=1 - [E9PUX4_MOUSE]	0	0.6892	2	5	39	103		0.924	12	39.5	0.914	12	8.1	0.9	12	15.6	0.929	12	13.5	0.946	12	5	1.014	12	10.1	0.955	12	21.7	296	33.6	10.7
G3UZM4	Cell adhesion molecule 2 (Fragment) OS=Mus musculus GN=Cadm2 PE=4 SV=1 - [G3UZM4_MOUSE]	0	0.6989	3	5	24	58		1.07	10	20.6	1.089	10	12.4	1.033	10	11.8	0.966	10	7.6	1.044	10	10.1	0.986	10	8.7	0.987	10	7.5	435	47.3	5.41
E9QAU4	Sickle tail protein OS=Mus musculus GN=Etl4 PE=1 SV=1 - [E9QAU4_MOUSE]	0	0.7321	4	5	200	586		0.982	8	67	0.963	9	13.1	0.921	9	14.6	0.973	9	11.9	0.972	9	10.6	0.927	9	12.8	1.046	9	13.4	1997	218.3	8.28
B1AZP2	Disks large-associated protein 4 OS=Mus musculus GN=Dlgap4 PE=1 SV=1 - [DLGP4_MOUSE]	0	0.9536	1	5	201	4457		0.949	6	37.5	1.043	6	13	0.968	6	10.6	0.92	6	6.6	0.971	6	5.2	0.945	6	3.8	0.962	6	13.5	992	108	7.08
P05213	Tubulin alpha-1B chain OS=Mus musculus GN=Tuba1b PE=1 SV=2 - [TBA1B_MOUSE]	416.52	0.8049	4	4	48	815		0.889	177	50.9	0.894	191	11.4	0.888	187	18.9	0.939	191	10.3	0.976	190	11.4	0.928	186	13.2	0.995	189	13.5	451	50.1	5.06
D3Z2H9	Uncharacterized protein OS=Mus musculus GN=Tpm3-rs7 PE=3 SV=1 - [D3Z2H9_MOUSE]	305.5	0.9637	1	4	58	628		0.71	25	84	1.583	25	107.6	1.674	25	91.1	1.454	25	79.3	1.679	25	99.6	1.503	25	97.3	1.47	25	89.5	248	29	4.81
P48320	Glutamate decarboxylase 2 OS=Mus musculus GN=Gad2 PE=2 SV=1 - [DCE2_MOUSE]	54.47	0.6872	1	4	46	122		0.856	34	38	0.888	36	13.6	0.989	36	11.1	0.966	36	14.8	0.994	36	8.7	1.032	36	10.1	1.075	36	8.9	585	65.2	6.9
Q9QUR7	Peptidyl-prolyl cis-trans isomerase NIMA-interacting 1 OS=Mus musculus GN=Pin1 PE=1 SV=1 - [PIN1_MOUSE]	31.38	0.8303	1	4	18	103		0.853	50	47.3	0.955	50	10.7	0.931	50	14.5	0.984	50	16.9	0.955	50	8.9	0.997	50	11.5	0.977	50	10.3	165	18.4	8.79
Q3TDK6	Protein rogdi homolog OS=Mus musculus GN=Rogdi PE=2 SV=2 - [ROGDI_MOUSE]	22.54	0.7073	1	4	23	66		0.672	25	63	0.935	27	12.2	1.116	27	16.5	1.091	27	21.2	1.001	26	16.2	1.007	26	20.5	1.094	27	17.3	287	32.1	8.18
Q9D0S9	Histidine triad nucleotide-binding protein 2, mitochondrial OS=Mus musculus GN=Hint2 PE=1 SV=1 - [HINT2_MOUSE]	21.56	0.9816	1	4	23	97		1.061	30	38.5	1.013	30	9.1	1.103	30	11	1.004	30	9.7	1.092	30	9.5	1.087	30	14.6	0.99	30	8.3	163	17.3	9.82
Q9DCT8	Cysteine-rich protein 2 OS=Mus musculus GN=Crip2 PE=1 SV=1 - [CRIP2_MOUSE]	17.36	0.8029	1	4	17	37		1.03	16	27.6	0.92	16	19.1	0.849	16	18	0.96	16	11.8	0.977	16	12.5	0.937	16	10.7	0.947	16	10.2	208	22.7	8.63
A3KGQ6	Actin-related protein 2/3 complex subunit 5 OS=Mus musculus GN=Arpc5l PE=3 SV=1 - [A3KGQ6_MOUSE]	17.36	0.9739	2	4	21	72		0.86	27	16.1	0.879	34	17.7	1.019	34	14.7	0.945	34	13.3	0.961	32	8	1.047	33	13.8	0.953	34	17.7	153	17.1	6.8
Q8C5H8	NAD kinase 2, mitochondrial OS=Mus musculus GN=Nadk2 PE=1 SV=2 - [NAKD2_MOUSE]	16.99	0.7588	2	4	44	147		0.871	14	32.7	1.1	20	15.7	1.191	20	18.7	1.123	20	12.9	1.094	20	14.6	1.173	20	19	1.142	20	21.7	452	50.8	8.07
H7BWZ3	Actin-related protein 2/3 complex subunit 3 OS=Mus musculus GN=Arpc3 PE=1 SV=1 - [H7BWZ3_MOUSE]	16.78	0.8706	4	4	22	142		0.775	50	116.1	0.957	59	12.8	1.112	59	17.3	1.188	59	11.9	0.895	58	24.4	1.026	58	11.5	1.096	59	11	170	19.6	8.6
Q9JMA1	Ubiquitin carboxyl-terminal hydrolase 14 OS=Mus musculus GN=Usp14 PE=1 SV=3 - [UBP14_MOUSE]	16.52	0.8195	2	4	45	257		0.97	26	44.8	0.985	29	10.3	1.038	28	15.7	1.068	29	19.6	0.969	28	7.7	1.011	28	13.6	1.054	29	15.9	493	56	5.24
P68510	14-3-3 protein eta OS=Mus musculus GN=Ywhah PE=1 SV=2 - [1433F_MOUSE]	16.46	0.7561	1	4	27	186		1.167	25	109	1.028	25	9.8	0.94	25	13.9	0.936	25	8.9	1.048	25	9.1	0.976	25	10.5	1.003	25	8	246	28.2	4.89
P10126	Elongation factor 1-alpha 1 OS=Mus musculus GN=Eef1a1 PE=1 SV=3 - [EF1A1_MOUSE]	15.87	0.8139	3	4	37	164		0.554	56	50.6	0.916	58	9.3	0.859	58	13.1	0.991	58	8.6	0.879	58	10.4	0.928	58	13	0.958	58	11.4	462	50.1	9.01
Q80XN0	D-beta-hydroxybutyrate dehydrogenase, mitochondrial OS=Mus musculus GN=Bdh1 PE=1 SV=2 - [BDH_MOUSE]	14.02	0.9621	2	4	43	141		0.917	21	40.9	0.956	23	13.2	1.17	23	11	1.076	23	9.8	1.013	23	6.4	1.134	23	14.2	1.098	23	9.7	343	38.3	9.01
E9PWP6	Regulating synaptic membrane exocytosis protein 1 (Fragment) OS=Mus musculus GN=Rims1 PE=4 SV=3 - [E9PWP6_MOUSE]	13.81	0.8257	1	4	89	199		1.398	10	27.7	1.007	10	8.4	0.825	10	4.4	0.941	10	12	0.952	10	9.2	0.911	10	9.6	0.976	10	12.5	803	89.2	9.06
Q99JI6	Ras-related protein Rap-1b OS=Mus musculus GN=Rap1b PE=2 SV=2 - [RAP1B_MOUSE]	12.28	0.8587	2	4	27	117		0.687	44	54.1	1.009	48	12	0.986	47	13.6	0.978	47	9.1	1.028	48	12.4	1.098	48	11.5	1.061	47	10.8	184	20.8	5.78
E9Q1S3	Protein transport protein Sec23A OS=Mus musculus GN=Sec23a PE=4 SV=1 - [E9Q1S3_MOUSE]	11.07	0.7908	2	4	60	165		1.205	15	50.3	1.028	16	20.8	1.091	16	21.7	1.042	16	17.4	1.031	16	25.3	1.019	16	20.1	0.98	16	19.2	736	82.9	7.46
O35295	Transcriptional activator protein Pur-beta OS=Mus musculus GN=Purb PE=1 SV=3 - [PURB_MOUSE]	11.03	0.75	2	4	34	119		0.934	17	17.9	0.988	17	13.6	0.939	17	23.2	0.964	17	13.8	0.968	17	11	0.957	17	14.1	1.022	17	13.5	324	33.9	5.43
P12367	cAMP-dependent protein kinase type II-alpha regulatory subunit OS=Mus musculus GN=Prkar2a PE=1 SV=2 - [KAP2_MOUSE]	10.85	0.611	4	4	36	114		0.832	7	89	0.991	8	15.4	0.988	8	19.3	0.945	8	11.9	0.982	8	10.4	1.029	8	3.2	1.042	8	4.4	401	45.4	4.89
Q60676	Serine/threonine-protein phosphatase 5 OS=Mus musculus GN=Ppp5c PE=1 SV=3 - [PPP5_MOUSE]	10.85	0.7675	2	4	46	129		0.924	31	22.5	0.937	32	14	0.916	32	14.7	0.959	32	10.3	0.971	31	10.9	0.943	31	8.9	0.958	32	10.9	499	56.8	6.2
Q9QXT0	Protein canopy homolog 2 OS=Mus musculus GN=Cnpy2 PE=1 SV=1 - [CNPY2_MOUSE]	9.59	0.8407	1	4	18	39		1.053	17	22.2	0.968	17	4.7	1.05	17	8	1.053	17	10.3	1.067	17	5.5	1.102	17	15.6	1.116	17	8.9	182	20.8	5.07
Q6ZWQ9	MCG5400 OS=Mus musculus GN=Myl12a PE=1 SV=1 - [Q6ZWQ9_MOUSE]	9.36	0.9244	2	4	18	63		1.218	27	48.7	0.982	27	7.6	1.04	27	19.9	1.073	27	18.3	0.989	27	14	1.03	27	19.8	1.018	27	15.1	172	19.9	4.81
Q7M6Y3	Phosphatidylinositol-binding clathrin assembly protein OS=Mus musculus GN=Picalm PE=1 SV=1 - [PICAL_MOUSE]	8.39	0.4485	1	4	32	138		0.832	22	38.3	0.884	24	14.3	0.92	24	15.8	0.916	24	16.8	0.984	24	18.9	0.925	24	11.9	0.975	24	15.3	660	71.5	7.91
Q9D8B3	Charged multivesicular body protein 4b OS=Mus musculus GN=Chmp4b PE=1 SV=2 - [CHM4B_MOUSE]	7.83	0.7188	2	4	22	67		0.835	12	36.7	0.931	12	5.5	0.919	12	15.5	0.913	12	6.8	1.02	12	13	0.938	12	7.9	0.916	12	9.9	224	24.9	4.82
Q9D8X2	Coiled-coil domain-containing protein 124 OS=Mus musculus GN=Ccdc124 PE=2 SV=1 - [CC124_MOUSE]	7.13	0.8065	1	4	30	87		1.548	11	43.6	1.089	11	15.5	1.067	11	10.2	0.953	11	16	1.045	11	20.4	1.056	11	13.7	0.974	11	12.5	217	25.3	9.64
Q91V09	WD repeat-containing protein 13 OS=Mus musculus GN=Wdr13 PE=1 SV=1 - [WDR13_MOUSE]	7.02	0.8825	3	4	56	164		1.38	12	22.9	0.916	12	8.1	0.925	12	19.1	0.874	12	5.9	0.968	12	9.1	0.935	12	8.4	0.968	12	9.5	485	53.6	9.14
P50171	Estradiol 17-beta-dehydrogenase 8 OS=Mus musculus GN=Hsd17b8 PE=1 SV=2 - [DHB8_MOUSE]	6.72	0.7143	2	4	18	43		1.139	13	31	1.112	13	15.4	1.013	13	18.5	1.021	13	7.9	1.055	13	7.1	0.94	13	12.5	1.001	13	10.4	259	26.6	6.54
O54984	ATPase Asna1 OS=Mus musculus GN=Asna1 PE=1 SV=2 - [ASNA_MOUSE]	6.68	0.8017	1	4	26	117		0.711	33	32.1	0.931	34	10.1	1.027	34	23.8	1.083	34	18.8	1.014	34	10.5	1.076	34	10.7	1.069	34	15.5	348	38.8	4.91
Q8VEK3	Heterogeneous nuclear ribonucleoprotein U OS=Mus musculus GN=Hnrnpu PE=1 SV=1 - [HNRPU_MOUSE]	6.17	0.6563	2	4	73	233		1.262	16	23.7	0.945	16	11.8	0.889	16	14.3	0.942	16	10.5	1.028	16	9.2	0.905	16	12.4	0.928	16	6.9	800	87.9	6.24
D3YXH0	Immunoglobulin superfamily member 5 OS=Mus musculus GN=Igsf5 PE=4 SV=1 - [D3YXH0_MOUSE]	5.84	0.3725	2	4	18	65		1.247	30	31.8	0.996	30	10.6	0.954	30	15.6	0.976	30	14.5	1.011	30	9.3	0.951	30	10.3	0.92	30	9.9	298	32.6	5.95
E9PV14	Band 4.1-like protein 1 (Fragment) OS=Mus musculus GN=Epb4.1l1 PE=1 SV=1 - [E9PV14_MOUSE]	5.57	0.6325	1	4	87	226		1.058	5	17.9	1.039	5	13.4	0.905	5	7.1	0.899	5	9.3	0.876	5	5.2	0.879	5	11.7	0.891	5	7.4	1064	117.1	5.92
P62743	AP-2 complex subunit sigma OS=Mus musculus GN=Ap2s1 PE=1 SV=1 - [AP2S1_MOUSE]	5.47	0.6408	1	4	15	59		0.624	27	42.9	0.943	34	14.4	1.115	34	19.5	1.172	34	12.6	0.975	33	9	1.014	34	10.7	1.081	34	14.3	142	17	6.18
P63028	Translationally-controlled tumor protein OS=Mus musculus GN=Tpt1 PE=1 SV=1 - [TCTP_MOUSE]	5.46	0.5291	2	4	14	53		0.726	27	39.3	0.951	27	12.4	0.948	27	22.7	0.96	27	20.7	0.993	27	12.5	1.043	27	17	1.091	27	14.9	172	19.4	4.86
Q99MN9	Propionyl-CoA carboxylase beta chain, mitochondrial OS=Mus musculus GN=Pccb PE=1 SV=2 - [PCCB_MOUSE]	5.12	0.8318	4	4	51	198		1.067	25	34.3	1.179	27	11.3	1.164	27	15.7	1.099	27	15	1.083	27	12.8	1.119	27	18.7	1.053	27	9	541	58.4	7.66
Q9QYG0	Protein NDRG2 OS=Mus musculus GN=Ndrg2 PE=1 SV=1 - [NDRG2_MOUSE]	5.05	0.5526	1	4	24	64		0.996	14	26	0.99	14	6.7	1.143	14	14.5	1.116	14	11.9	0.955	14	6.1	1.049	14	9.6	1.093	14	9.3	371	40.8	5.4
Q60605	Myosin light polypeptide 6 OS=Mus musculus GN=Myl6 PE=1 SV=3 - [MYL6_MOUSE]	4.97	0.9735	1	4	17	92		0.732	61	50.2	0.998	63	13.8	0.932	63	16.7	1.033	63	16.3	0.92	63	10.1	0.958	63	11.7	0.969	63	10.5	151	16.9	4.65
Q9JIY5	Serine protease HTRA2, mitochondrial OS=Mus musculus GN=Htra2 PE=1 SV=2 - [HTRA2_MOUSE]	4.88	0.6878	8	4	33	65		1.011	14	46.5	0.971	14	12.1	1.001	14	8.7	0.998	14	8	0.992	14	7.9	1.013	14	8.8	0.961	14	7.4	458	49.3	9.6
Q8VEH5	EPM2A-interacting protein 1 OS=Mus musculus GN=Epm2aip1 PE=2 SV=1 - [EPMIP_MOUSE]	4.59	0.7409	1	4	59	123		1.071	8	22.6	0.974	8	19.5	0.959	8	14.5	0.957	8	7.3	1.01	8	18	0.907	8	12.3	0.969	8	19.4	606	70.1	5.87
Q9Z0E0	Neurochondrin OS=Mus musculus GN=Ncdn PE=1 SV=1 - [NCDN_MOUSE]	4.56	0.6365	1	4	50	175		0.859	10	37.6	1.148	10	17	1.157	10	19.9	1.105	10	15.3	1.001	10	6.1	1.018	10	13.7	1.113	10	13.9	729	78.8	5.54
Q9WUL7	ADP-ribosylation factor-like protein 3 OS=Mus musculus GN=Arl3 PE=1 SV=1 - [ARL3_MOUSE]	4.38	0.6538	1	4	13	48		0.634	20	71.6	0.943	21	12.1	0.972	21	17.7	0.98	21	12.5	1.013	21	8.5	0.999	21	17.4	0.984	21	12.2	182	20.5	7.24
P63011	Ras-related protein Rab-3A OS=Mus musculus GN=Rab3a PE=1 SV=1 - [RAB3A_MOUSE]	4.25	0.8773	8	4	25	169		0.595	59	52.4	1.097	74	16.4	1.071	75	13.2	1.173	74	16.7	1.123	75	11.5	1.16	74	17.4	1.102	75	20.1	220	25	5.03
Q9WUR9	Adenylate kinase 4, mitochondrial OS=Mus musculus GN=Ak4 PE=1 SV=1 - [KAD4_MOUSE]	4.22	0.7892	3	4	20	77		1.26	23	27.8	0.984	23	15.6	1.015	23	17.2	0.977	23	9.4	1.013	23	15.4	1.05	23	10.2	1.032	23	13.5	223	25	7.53
O35382	Exocyst complex component 4 OS=Mus musculus GN=Exoc4 PE=1 SV=2 - [EXOC4_MOUSE]	4.16	0.7979	3	4	87	249		1.035	15	30.3	1.004	15	13.9	0.98	15	8.7	1.005	15	11.7	0.982	15	9.8	0.965	15	9.5	0.984	15	8	975	110.5	6.49
B1AT82	MCG6846, isoform CRA_c OS=Mus musculus GN=Prpsap1 PE=4 SV=1 - [B1AT82_MOUSE]	4.16	0.8104	2	4	41	111		1.105	4	24.4	1.112	4	7.2	1.002	4	5.7	1.031	4	14	1.04	4	9.9	1.043	4	17	0.988	4	13.1	385	42.4	8.4
Q06890	Clusterin OS=Mus musculus GN=Clu PE=1 SV=1 - [CLUS_MOUSE]	4.13	0.7188	6	4	34	74		0.707	10	51.3	0.998	10	8	0.988	10	6	1.009	10	9.5	1.035	10	10.3	1.087	10	14.3	1.077	10	7.9	448	51.6	5.67
Q9CQR4	Acyl-coenzyme A thioesterase 13 OS=Mus musculus GN=Acot13 PE=1 SV=1 - [ACO13_MOUSE]	3.8	0.7286	1	4	14	123		1.015	32	58.5	1.156	33	12.8	1.352	33	18.2	1.256	33	11.6	1.072	33	9.8	1.295	33	13.5	1.228	33	13.5	140	15.2	8.82
Q9DCT2	NADH dehydrogenase [ubiquinone] iron-sulfur protein 3, mitochondrial OS=Mus musculus GN=Ndufs3 PE=1 SV=2 - [NDUS3_MOUSE]	3.75	0.8365	1	4	24	68		1.061	14	39.8	1.716	16	28.9	1.02	16	30	0.97	16	16.9	1.71	16	36.4	1.134	16	18.6	0.963	16	16.2	263	30.1	7.17
Q07076	Annexin A7 OS=Mus musculus GN=Anxa7 PE=2 SV=2 - [ANXA7_MOUSE]	3.74	0.6134	1	4	34	84		0.714	8	13.1	0.853	11	20.8	1.213	10	10.7	1.108	11	21.6	0.974	11	6.1	0.991	11	26.8	1.046	11	17.4	463	49.9	6.18
Q6PE15	Mycophenolic acid acyl-glucuronide esterase, mitochondrial OS=Mus musculus GN=Abhd10 PE=2 SV=1 - [ABHDA_MOUSE]	3.68	0.7306	2	4	22	55		0.593	7	53.7	1.059	7	14.1	1.218	7	21.9	1.113	7	8.5	1.185	7	12.6	1.318	7	6.2	1.08	7	8.9	297	33	8.79
D3Z4U5	Janus kinase and microtubule-interacting protein 1 OS=Mus musculus GN=Jakmip1 PE=4 SV=1 - [D3Z4U5_MOUSE]	3.62	0.8508	5	4	106	239		0.925	6	22.6	1.061	6	15.2	1.06	6	7.6	0.977	6	15.7	0.955	6	9.5	1.004	6	14.5	1.066	6	16.2	831	97.2	5.8
Q9R0Q6	Actin-related protein 2/3 complex subunit 1A OS=Mus musculus GN=Arpc1a PE=1 SV=1 - [ARC1A_MOUSE]	3.56	0.6324	2	4	26	95		1.186	23	41.2	0.99	23	13.4	0.999	23	18.7	0.983	23	14.4	0.908	23	15.4	0.965	23	10.1	0.995	23	10.4	370	41.6	8.18
Q7TN29	Stromal membrane-associated protein 2 OS=Mus musculus GN=Smap2 PE=1 SV=1 - [SMAP2_MOUSE]	3.52	0.5164	1	4	25	69		1.117	21	33.5	1.03	21	7.9	1.04	21	8.6	1.009	21	11.9	1.017	21	12.2	1.019	21	9.7	1.053	21	10.4	428	46.5	8.87
Q8VBV7	COP9 signalosome complex subunit 8 OS=Mus musculus GN=Cops8 PE=1 SV=1 - [CSN8_MOUSE]	3.49	0.8947	2	4	14	36		1.098	17	31.3	0.955	18	12.4	0.934	18	18.1	0.994	18	10.3	1.006	18	8.8	1.034	18	23.7	1.035	18	15.8	209	23.2	5.2
P62137	Serine/threonine-protein phosphatase PP1-alpha catalytic subunit OS=Mus musculus GN=Ppp1ca PE=1 SV=1 - [PP1A_MOUSE]	3.4	0.6212	1	4	21	83		0.913	15	38.7	1.017	15	16.8	1.043	15	13.5	1.133	15	14.7	0.997	15	2.9	1.102	15	8.7	1.083	15	16.2	330	37.5	6.33
E9PVM7	Glutathione S-transferase Mu 5 (Fragment) OS=Mus musculus GN=Gstm5 PE=3 SV=1 - [E9PVM7_MOUSE]	3.37	1	5	4	31	135		1.304	11	30.8	1.065	11	11.2	1.195	11	13	1.074	11	9.1	1.033	11	8.3	1.094	11	14.4	1.091	11	17.4	215	25.5	6.23
G3UXL2	Protein Prps1l3 OS=Mus musculus GN=Prps1l3 PE=3 SV=1 - [G3UXL2_MOUSE]	2.99	0.7421	3	4	26	70		0.466	15	89.9	1.102	15	4.8	1.07	15	5.9	1.082	15	6.2	0.839	15	8.2	0.996	15	6.7	1.038	15	15.8	318	34.8	6.98
Q9D819	Inorganic pyrophosphatase OS=Mus musculus GN=Ppa1 PE=1 SV=1 - [IPYR_MOUSE]	2.65	0.737	1	4	26	86		0.701	16	36.2	0.942	16	23.5	1.024	16	14.3	1.085	16	8.2	0.964	16	14.8	0.999	16	12.5	1.022	16	11.3	289	32.6	5.6
Q8BH59	Calcium-binding mitochondrial carrier protein Aralar1 OS=Mus musculus GN=Slc25a12 PE=1 SV=1 - [CMC1_MOUSE]	2.64	0.6913	2	4	49	86		1.171	4	7	1.858	6	41.6	1.159	6	14.1	0.968	6	12	1.862	6	47.3	1.162	6	20.2	0.99	5	11.7	677	74.5	8.25
P67778	Prohibitin OS=Mus musculus GN=Phb PE=1 SV=1 - [PHB_MOUSE]	2.61	0.7647	2	4	22	47		1	8	21.5	2.157	8	25.8	1.049	8	13.4	0.895	8	18	2.19	8	27.3	1.123	8	11.7	0.978	8	10.6	272	29.8	5.76
P54728	UV excision repair protein RAD23 homolog B OS=Mus musculus GN=Rad23b PE=1 SV=2 - [RD23B_MOUSE]	2.56	0.3149	1	4	13	26		0.76	6	42	0.911	7	6	0.997	7	11	1.118	7	17.4	0.894	7	4.1	1.13	7	21	1.069	7	17	416	43.5	4.83
Q68FL6	Methionine--tRNA ligase, cytoplasmic OS=Mus musculus GN=Mars PE=2 SV=1 - [SYMC_MOUSE]	2.55	0.6907	2	4	72	209		1.281	12	17.5	1.032	12	7.6	1.058	12	17.7	0.93	12	8.6	1.03	12	11.9	0.941	12	10.3	0.99	12	11.9	902	101.4	7.14
A2AJA9	Uncharacterized protein C9orf172 homolog OS=Mus musculus GN=Gm996 PE=1 SV=1 - [CI172_MOUSE]	2.54	0.8645	1	4	104	260		1.435	11	37.4	1.137	11	10	1.044	11	11.6	1.072	11	7	1.135	11	9.5	0.931	11	8.5	0.946	11	5.2	974	107.1	9.11
Q9CR00	26S proteasome non-ATPase regulatory subunit 9 OS=Mus musculus GN=Psmd9 PE=1 SV=1 - [PSMD9_MOUSE]	2.48	0.6982	1	4	27	85		1.069	26	36.8	1.029	28	10.7	0.941	28	20.2	0.996	28	12	0.966	28	11.9	0.935	28	14.2	0.984	28	12.6	222	24.7	6.43
Q8CDN6	Thioredoxin-like protein 1 OS=Mus musculus GN=Txnl1 PE=2 SV=3 - [TXNL1_MOUSE]	2.46	0.7163	1	4	22	62		0.527	15	93.6	0.928	16	9.1	1.084	16	12.7	1.069	16	11.5	0.948	16	11.5	1.128	16	12.2	1.071	16	7.7	289	32.2	4.96
A0A087WQ39	IQ motif and SEC7 domain-containing protein 1 OS=Mus musculus GN=Iqsec1 PE=1 SV=1 - [A0A087WQ39_MOUSE]	2.44	0.6828	4	4	106	249		1.121	5	23.3	0.985	5	10.5	1.039	5	6.2	0.939	5	6.4	1.083	5	18	0.989	5	11.5	0.915	5	3.4	1113	124	8.05
Q9DCL9	Multifunctional protein ADE2 OS=Mus musculus GN=Paics PE=1 SV=4 - [PUR6_MOUSE]	2.38	0.6941	3	4	36	82		0.922	8	55.5	0.899	8	10.9	0.981	8	18	0.969	8	5.7	0.993	8	15.2	0.905	8	20.3	0.961	8	11.4	425	47	7.23
Q91XU3	Phosphatidylinositol 5-phosphate 4-kinase type-2 gamma OS=Mus musculus GN=Pip4k2c PE=2 SV=1 - [PI42C_MOUSE]	2.35	0.5962	1	4	27	55		1.21	12	67.2	0.933	13	11	1.014	13	5.8	1.032	13	9.8	1.015	13	13.3	0.912	13	19.9	1.053	13	12.5	421	47.3	6.89
Q9D967	Magnesium-dependent phosphatase 1 OS=Mus musculus GN=Mdp1 PE=1 SV=1 - [MGDP1_MOUSE]	2.25	0.9207	1	4	16	43		0.871	12	47.4	0.933	12	5.4	1.04	12	9.5	1.019	12	12	0.998	12	7.3	1.031	12	12	0.989	12	11.2	164	18.6	6.8
Q80VP0	Tectonin beta-propeller repeat-containing protein 1 OS=Mus musculus GN=Tecpr1 PE=2 SV=1 - [TCPR1_MOUSE]	2.24	0.542	1	4	64	116		1.198	6	25.5	1.082	6	14.5	1.153	6	18.2	0.959	6	8.2	1.066	6	9.9	0.951	6	15.3	1.02	6	6.5	1166	130.2	6.48
A2AMW0	Capping protein (Actin filament) muscle Z-line, beta, isoform CRA_a OS=Mus musculus GN=Capzb PE=4 SV=1 - [A2AMW0_MOUSE]	2.2	0.6154	4	4	36	164		0.537	11	12.3	1.146	11	12	1.057	11	16.9	1.178	11	10.3	0.888	11	7.1	1.04	11	8.6	0.959	11	6.5	260	29.3	6.92
Q8C8N2	Protein SCAI OS=Mus musculus GN=Scai PE=1 SV=2 - [SCAI_MOUSE]	2.19	0.7789	1	4	56	123		0.935	7	25.8	1.147	7	5.6	1.096	7	11.5	1.129	7	8.4	1.023	7	5.9	1.105	7	10.2	1.176	7	3.7	606	70.2	8.6
Q9D0M3	Cytochrome c1, heme protein, mitochondrial OS=Mus musculus GN=Cyc1 PE=1 SV=1 - [CY1_MOUSE]	2.17	0.6615	1	4	27	75		1.34	13	29.4	1.785	13	29	0.949	13	15.1	0.944	13	6.5	1.672	13	20	1.03	13	9.3	0.91	13	10.3	325	35.3	9.16
P62823	Ras-related protein Rab-3C OS=Mus musculus GN=Rab3c PE=1 SV=1 - [RAB3C_MOUSE]	2.14	0.9207	6	4	30	219		0.432	33	119.3	1.133	40	18.8	0.861	40	26.4	1.07	40	24.6	1.053	40	17.4	1.038	40	18.2	1.033	40	15.4	227	25.9	5.24
P62192	26S protease regulatory subunit 4 OS=Mus musculus GN=Psmc1 PE=1 SV=1 - [PRS4_MOUSE]	2.13	0.8159	1	4	51	123		0.668	4	15	0.998	5	13.3	1.256	5	22.9	1.104	5	23.9	1.014	5	14.1	1.089	5	5.5	1.054	5	11.8	440	49.2	6.21
P34022	Ran-specific GTPase-activating protein OS=Mus musculus GN=Ranbp1 PE=1 SV=2 - [RANG_MOUSE]	2.13	0.67	2	4	19	68		0.435	20	47.9	1.239	21	9.9	1.151	21	10.8	1.331	21	8.3	0.833	21	17.4	1.056	21	8.4	1.067	21	6.7	203	23.6	5.22
Q3UH99	Protein shisa-6 homolog OS=Mus musculus GN=Shisa6 PE=1 SV=1 - [SHSA6_MOUSE]	2.05	0.8381	2	4	63	226		1.134	5	11.3	1.14	6	20.8	0.875	6	15.2	0.899	6	11.6	1.194	6	27	0.942	6	16.1	0.943	6	14.5	525	58.4	9.48
A2AI21	Glutamate receptor ionotropic, NMDA 1 OS=Mus musculus GN=Grin1 PE=4 SV=1 - [A2AI21_MOUSE]	2.03	0.7112	7	4	82	220		1.049	8	25.2	2.126	9	39.8	1.116	9	11.9	1.04	9	9.4	1.453	9	36	1.035	9	15.5	1.003	9	14	959	107.9	8.97
Q8BYM5	Neuroligin-3 OS=Mus musculus GN=Nlgn3 PE=1 SV=2 - [NLGN3_MOUSE]	2.01	0.6994	1	4	93	3040		0.874	7	54.6	1.112	7	34.4	1.003	7	12.7	1.014	7	12.2	1.216	7	20.2	0.994	7	13.9	0.988	7	16.6	825	91.1	5.8
P28656	Nucleosome assembly protein 1-like 1 OS=Mus musculus GN=Nap1l1 PE=1 SV=2 - [NP1L1_MOUSE]	1.81	0.6368	2	4	28	88		0.621	11	24.3	0.945	13	12.5	0.951	13	13.8	0.989	13	9.4	0.914	13	9	0.974	13	8.6	0.916	13	8.3	391	45.3	4.46
Q9JHI5	Isovaleryl-CoA dehydrogenase, mitochondrial OS=Mus musculus GN=Ivd PE=1 SV=1 - [IVD_MOUSE]	1.79	0.6439	1	4	37	101		0.916	16	23.4	0.958	17	14.9	1.195	17	7.9	1.113	17	12.9	1.045	17	18.9	1.129	17	17.3	1.097	17	20.2	424	46.3	8.29
Q921M7	Protein FAM49B OS=Mus musculus GN=Fam49b PE=2 SV=1 - [FA49B_MOUSE]	1.75	0.8117	1	4	30	77		0.892	12	56.1	1.079	13	17.1	1.06	13	20.8	1.043	13	17.6	1.133	13	17.1	1.021	13	13.3	1.017	13	18.9	324	36.8	6.06
A2AHG0	Leucine zipper putative tumor suppressor 3 OS=Mus musculus GN=Lzts3 PE=2 SV=1 - [LZTS3_MOUSE]	1.74	0.7886	1	4	64	149		1.089	7	39.2	1.071	7	5.9	0.939	7	7.5	0.923	7	15.2	1.041	7	9.1	0.905	7	11.7	0.987	7	8.9	700	74.9	6.99
O08972	Dimethylarginine dimethylaminohydrolase 2, isoform CRA_a OS=Mus musculus GN=Ddah2 PE=2 SV=1 - [O08972_MOUSE]	1.68	0.5533	3	4	21	74		1.212	4	50.4	1.067	4	11.8	0.946	4	12.4	0.962	4	8	0.987	4	6.2	0.938	4	22.1	0.979	4	12	244	25.4	6.06
P61205	ADP-ribosylation factor 3 OS=Mus musculus GN=Arf3 PE=2 SV=2 - [ARF3_MOUSE]	0	0.8674	5	4	21	109		0.727	8	27.1	0.836	25	19.6	1.122	25	17.8	1.241	26	22.3	0.949	25	23.9	1.041	25	25.6	1.125	26	25.3	181	20.6	7.43
P60766	Cell division control protein 42 homolog OS=Mus musculus GN=Cdc42 PE=1 SV=2 - [CDC42_MOUSE]	0	0.7696	1	4	14	41		0.749	15	101.2	1.047	15	17.6	1.22	15	11.2	0.958	15	29.7	1.145	15	12.7	1.082	15	26.8	1.026	15	26.7	191	21.2	6.55
P62267	40S ribosomal protein S23 OS=Mus musculus GN=Rps23 PE=1 SV=3 - [RS23_MOUSE]	0	0.6923	1	4	19	38		0.954	11	35.2	0.99	11	6.2	0.922	11	12	1.028	11	3.4	0.943	11	9.7	0.958	11	16.7	0.982	11	5.5	143	15.8	10.49
Q78ZM0	Sorting nexin 3 OS=Mus musculus GN=Snx3 PE=2 SV=1 - [Q78ZM0_MOUSE]	0	0.6728	4	4	21	42		0.962	12	29.2	0.908	12	10.4	0.929	12	14.2	1	12	12.2	0.896	12	9.4	0.905	12	8.4	0.947	12	9.6	162	18.8	8.66
P62073	Mitochondrial import inner membrane translocase subunit Tim10 OS=Mus musculus GN=Timm10 PE=1 SV=1 - [TIM10_MOUSE]	0	0.8	1	4	14	92		1.029	26	53.1	0.918	26	14.6	1.091	26	17.9	0.985	26	11.5	0.99	26	14.5	1.026	26	8.3	1.007	26	16.2	90	10.3	6.29
P61089	Ubiquitin-conjugating enzyme E2 N OS=Mus musculus GN=Ube2n PE=1 SV=1 - [UBE2N_MOUSE]	0	0.6842	1	4	13	41		1.071	14	58.1	0.965	14	20.4	1.098	14	23.9	1.142	14	12.6	0.966	14	22.4	1.098	14	16.2	1.147	14	18.5	152	17.1	6.57
Q91VM9	Inorganic pyrophosphatase 2, mitochondrial OS=Mus musculus GN=Ppa2 PE=1 SV=1 - [IPYR2_MOUSE]	0	0.7424	4	4	34	98		1.219	15	34.4	1.135	15	11.4	1.191	15	16.1	1.03	15	11.5	1.062	15	17.7	1.114	15	21.2	1.025	15	20.2	330	38.1	6.98
P19783	Cytochrome c oxidase subunit 4 isoform 1, mitochondrial OS=Mus musculus GN=Cox4i1 PE=1 SV=2 - [COX41_MOUSE]	0	0.8402	1	4	24	125		1.055	7	6.3	1.809	7	32	1.076	7	14.5	0.964	7	10	1.827	7	50.7	1.167	7	16.9	1.009	7	6.6	169	19.5	9.23
P52760	Ribonuclease UK114 OS=Mus musculus GN=Hrsp12 PE=1 SV=3 - [UK114_MOUSE]	0	0.9037	1	4	10	25		1.089	14	60.8	1.021	14	11.4	1.083	14	11.4	1.042	14	15.6	1.025	14	8.5	1.168	14	9.6	1.039	14	16.7	135	14.2	8.68
Q61578	NADPH:adrenodoxin oxidoreductase, mitochondrial OS=Mus musculus GN=Fdxr PE=2 SV=1 - [ADRO_MOUSE]	0	0.7267	1	4	38	76		0.632	11	79	1.138	11	6.4	1.185	11	18.4	1.264	11	14.9	1.11	11	13.6	1.145	11	10.4	1.165	11	6.9	494	54.2	8.66
Q9R0X4	Acyl-coenzyme A thioesterase 9, mitochondrial OS=Mus musculus GN=Acot9 PE=1 SV=1 - [ACOT9_MOUSE]	0	0.82	2	4	49	83		1.27	7	86.6	1.15	7	9.5	1.148	7	9.9	0.987	7	2.2	1.08	7	18	1.104	7	15.8	1.07	7	6.8	439	50.5	8.59
Q9CQX8	28S ribosomal protein S36, mitochondrial OS=Mus musculus GN=Mrps36 PE=1 SV=1 - [RT36_MOUSE]	0	0.9216	2	4	10	34		1.268	13	16.7	1.077	13	12.7	0.956	13	12.1	0.957	13	5.9	1.145	13	7.6	1.059	13	5.8	1.044	13	3.5	102	11.1	9.99
Q9DB15	39S ribosomal protein L12, mitochondrial OS=Mus musculus GN=Mrpl12 PE=1 SV=2 - [RM12_MOUSE]	0	1	1	4	28	68		1.024	9	30.9	1.089	10	11	1.09	10	10.2	1.107	10	9.8	1.025	10	21.7	1.003	10	11.5	1.085	10	8.4	201	21.7	9.29
Q9WV98	Mitochondrial import inner membrane translocase subunit Tim9 OS=Mus musculus GN=Timm9 PE=1 SV=1 - [TIM9_MOUSE]	0	0.8652	1	4	10	38		1.014	26	46.4	1.047	27	9.6	0.98	27	11.8	0.974	27	13.4	0.995	27	7.1	1.017	27	8	0.974	27	12.7	89	10.3	7.21
P53026	60S ribosomal protein L10a OS=Mus musculus GN=Rpl10a PE=1 SV=3 - [RL10A_MOUSE]	0	0.8479	3	4	25	45		0.79	7	27.3	1.017	7	20.7	1.005	7	27.3	1.145	7	21.4	1.018	7	30	1.039	7	19.5	1.089	7	33.3	217	24.9	9.98
P47934	Carnitine O-acetyltransferase OS=Mus musculus GN=Crat PE=1 SV=3 - [CACP_MOUSE]	0	0.5974	3	4	47	233		1.06	6	26.9	1.035	6	15.8	0.979	6	11.7	0.987	6	8.4	1.162	6	16.2	0.975	6	16	0.979	6	18.8	626	70.8	8.44
Q91WM2	Cat eye syndrome critical region protein 5 homolog OS=Mus musculus GN=Cecr5 PE=2 SV=1 - [CECR5_MOUSE]	0	0.6516	1	4	25	43		0.888	8	33.9	1.062	8	17.7	1.156	8	25.2	1.089	8	24.7	1.168	8	23.2	1.149	8	16.6	1.141	8	15.7	419	46.3	7.88
Q8CBC8	Branched-chain-amino-acid aminotransferase OS=Mus musculus GN=Bcat1 PE=2 SV=1 - [Q8CBC8_MOUSE]	0	0.5938	7	4	36	112		1.117	11	48.5	1.262	11	9.2	1.239	11	15.2	1.204	11	13.7	1.133	11	3.8	1.128	11	19.6	1.113	11	8.8	453	49.9	6.77
Q3UUI3	Acyl-coenzyme A thioesterase THEM4 OS=Mus musculus GN=Them4 PE=1 SV=1 - [THEM4_MOUSE]	0	0.7261	1	4	26	106		1.01	25	28.2	1.148	28	16.3	1.174	28	14.1	1.041	28	10.5	1.207	28	9.7	1.166	28	17.5	1.074	28	11	230	26	9.64
O55137	Acyl-coenzyme A thioesterase 1 OS=Mus musculus GN=Acot1 PE=1 SV=1 - [ACOT1_MOUSE]	0	0.8449	6	4	43	84		1.002	9	13.1	0.928	9	9.4	1.004	9	23.9	0.872	9	10.5	1.023	9	18.3	0.89	9	19.5	1.014	9	13.7	419	46.1	6.58
P32020	Non-specific lipid-transfer protein OS=Mus musculus GN=Scp2 PE=1 SV=3 - [NLTP_MOUSE]	0	0.649	1	4	46	155		0.677	10	19.1	1.048	10	7.4	0.91	10	10.7	1.022	10	16.2	0.915	10	7.4	0.982	10	13.4	0.945	10	4.7	547	59.1	7.44
P28661	Septin-4 OS=Mus musculus GN=Sept4 PE=1 SV=1 - [SEPT4_MOUSE]	0	0.6946	6	4	44	106		0.881	8	38	1.088	8	17	1.513	8	12.3	1.228	8	13.3	1.165	8	12.8	1.252	8	15.3	1.239	8	27.1	478	54.9	5.87
Q5SSL4	Active breakpoint cluster region-related protein OS=Mus musculus GN=Abr PE=1 SV=1 - [ABR_MOUSE]	0	0.6868	3	4	61	120		0.744	15	37.2	0.993	15	6.6	0.932	15	16.8	1.021	15	5	0.904	15	16.5	0.865	15	12.7	0.921	15	9.3	859	97.6	6.58
Q9D061	Acyl-CoA-binding domain-containing protein 6 OS=Mus musculus GN=Acbd6 PE=2 SV=2 - [ACBD6_MOUSE]	0	0.6454	2	4	14	40		1.132	14	15.3	1.07	14	25.8	0.993	14	36.6	0.966	14	28.3	1.027	14	18	1.05	14	23	1.08	14	17.6	282	30.9	5.11
Q9QYR9	Acyl-coenzyme A thioesterase 2, mitochondrial OS=Mus musculus GN=Acot2 PE=1 SV=2 - [ACOT2_MOUSE]	0	0.7506	1	4	43	92		1.033	11	24.3	1.012	11	7	0.987	11	15.7	0.962	11	11.7	1.163	11	18.1	1.072	11	16.5	0.957	11	13.3	453	49.6	7.36
Q99JW2	Aminoacylase-1 OS=Mus musculus GN=Acy1 PE=1 SV=1 - [ACY1_MOUSE]	0	0.7819	2	4	36	84		0.96	11	117.6	1.069	11	11.8	1.213	11	14.3	1.167	11	7.7	1.112	11	12.2	1.083	11	11.9	1.108	11	15.9	408	45.8	6.32
Q6PDY2	2-aminoethanethiol dioxygenase OS=Mus musculus GN=Ado PE=1 SV=2 - [AEDO_MOUSE]	0	0.8242	1	4	29	94		1.247	14	30.3	1.072	14	14	0.951	14	9.9	0.919	14	15.2	1.043	14	11.5	0.978	14	5.3	1.045	14	14.4	256	28.4	5.97
Q8CHT0	Delta-1-pyrroline-5-carboxylate dehydrogenase, mitochondrial OS=Mus musculus GN=Aldh4a1 PE=1 SV=3 - [AL4A1_MOUSE]	0	0.5338	1	4	34	82		1.011	10	27.2	1.077	11	16.7	0.899	11	13.1	1.023	11	13.8	1.073	11	18.1	0.985	11	17.6	1.053	11	22.1	562	61.8	8.24
P35585	AP-1 complex subunit mu-1 OS=Mus musculus GN=Ap1m1 PE=1 SV=3 - [AP1M1_MOUSE]	0	0.8298	1	4	33	67		0.808	7	18.8	0.932	7	11.2	1.021	7	12.8	1.019	7	7.7	0.948	7	8.3	0.99	7	9.2	0.992	7	11.7	423	48.5	7.3
Q91YI0	Argininosuccinate lyase OS=Mus musculus GN=Asl PE=1 SV=1 - [ARLY_MOUSE]	0	0.7931	5	4	48	82		0.868	7	41.8	1.041	7	3.7	1.037	7	0.8	1.101	7	8.1	0.973	7	4.5	0.952	7	12	0.981	7	7.7	464	51.7	6.96
Q9CPX6	Ubiquitin-like-conjugating enzyme ATG3 OS=Mus musculus GN=Atg3 PE=1 SV=1 - [ATG3_MOUSE]	0	0.6561	1	4	18	39		0.887	19	36.6	0.864	19	26.8	0.971	19	29.3	0.944	19	23.8	0.934	19	20.9	1.014	19	22.4	1.061	19	17.9	314	35.8	4.72
Q3V3R1	Monofunctional C1-tetrahydrofolate synthase, mitochondrial OS=Mus musculus GN=Mthfd1l PE=1 SV=2 - [C1TM_MOUSE]	0	0.7329	1	4	82	217		0.907	6	35.1	1.111	6	6.6	1.178	6	14	1.018	6	7.4	1.172	6	17.1	1.213	6	13.8	1.076	6	8	977	105.7	7.02
Q8R464	Cell adhesion molecule 4 OS=Mus musculus GN=Cadm4 PE=1 SV=1 - [CADM4_MOUSE]	0	0.5851	1	4	23	50		0.999	7	13.8	1.119	7	5.2	1.033	7	7.2	0.947	7	15.1	1.044	7	12	0.941	7	14.2	0.987	7	6.6	388	42.7	6.3
P35564	Calnexin OS=Mus musculus GN=Canx PE=1 SV=1 - [CALX_MOUSE]	0	0.445	1	4	29	60		1.1	6	13.8	1.078	6	5.2	1.056	6	21.1	0.986	6	11.7	1.131	6	11.3	1.099	6	8.5	0.884	6	15.4	591	67.2	4.64
Q80YA9	Connector enhancer of kinase suppressor of ras 2 OS=Mus musculus GN=Cnksr2 PE=1 SV=1 - [CNKR2_MOUSE]	0	0.6076	2	4	76	177		0.951	6	45.4	1.062	6	14.9	0.918	6	17.4	0.935	6	14.9	1.03	6	6.6	0.921	6	14.7	1.009	6	18.3	1032	117.3	6.79
P45591	Cofilin-2 OS=Mus musculus GN=Cfl2 PE=1 SV=1 - [COF2_MOUSE]	0	0.8554	1	4	20	93		0.564	24	77.3	0.896	29	13.9	0.974	29	14.7	0.992	29	13.2	0.921	29	17	0.997	28	12.5	0.966	28	9.2	166	18.7	7.88
O54833	Casein kinase II subunit alpha' OS=Mus musculus GN=Csnk2a2 PE=2 SV=1 - [CSK22_MOUSE]	0	0.78	1	4	44	130		0.874	6	15	0.961	6	13.1	0.934	6	5.4	0.987	6	5.3	0.954	6	12.3	0.98	6	4.1	0.928	6	3.2	350	41.2	8.56
O88544	COP9 signalosome complex subunit 4 OS=Mus musculus GN=Cops4 PE=1 SV=1 - [CSN4_MOUSE]	0	0.6897	4	4	32	58		0.77	12	39.8	0.982	12	7.5	1.083	12	10.5	1.072	12	15.1	1.027	12	7.2	1.052	12	14.6	1.075	12	13.8	406	46.3	5.83
A2ADY9	Protein DDI1 homolog 2 OS=Mus musculus GN=Ddi2 PE=1 SV=1 - [DDI2_MOUSE]	0	0.9774	1	4	40	103		1.214	8	39.5	0.932	8	5.1	0.963	8	13.1	0.883	8	5.9	0.993	8	5.4	1.003	8	9.1	1.011	8	6.4	399	44.6	5.05
Q9QYJ3	DnaJ homolog subfamily B member 1 OS=Mus musculus GN=Dnajb1 PE=2 SV=3 - [DNJB1_MOUSE]	0	0.75	1	4	42	110		1.159	7	9.5	1.071	8	6.7	1.11	8	18.6	1.076	8	15.4	0.973	8	5.3	1.057	8	21.1	0.999	8	23.9	340	38.1	8.63
O70251	Elongation factor 1-beta OS=Mus musculus GN=Eef1b PE=1 SV=5 - [EF1B_MOUSE]	0	0.6844	2	4	17	33		1.115	9	22.8	1.142	9	14.8	0.964	9	27.2	1.011	9	17.3	1.086	9	7.8	1.023	9	11.7	0.945	9	12.1	225	24.7	4.69
P62869	Transcription elongation factor B polypeptide 2 OS=Mus musculus GN=Tceb2 PE=1 SV=1 - [ELOB_MOUSE]	0	0.6864	1	4	11	28		0.748	5	29.2	0.949	5	14.5	1.022	5	11.3	0.91	5	17.1	1.014	5	13.1	0.958	5	6.1	0.932	5	14.4	118	13.2	5.01
Q5EBJ4	Ermin OS=Mus musculus GN=Ermn PE=1 SV=1 - [ERMIN_MOUSE]	0	0.9751	1	4	23	48		0.902	14	34.6	1.038	14	13.2	1.01	14	15.5	0.977	14	13.7	1.047	14	10.2	1.049	14	11.7	0.959	14	13.7	281	32.1	4.59
Q99LC5	Electron transfer flavoprotein subunit alpha, mitochondrial OS=Mus musculus GN=Etfa PE=1 SV=2 - [ETFA_MOUSE]	0	0.7808	1	4	31	100		0.768	16	54.6	0.865	16	15	1.121	16	24.3	1.004	16	22.3	0.966	16	8.9	1.123	16	20.6	1.099	16	11.3	333	35	8.38
A6H5Z3	Exocyst complex component 6B OS=Mus musculus GN=Exoc6b PE=2 SV=1 - [EXC6B_MOUSE]	0	0.6469	2	4	66	168		1.052	7	17.1	1.023	7	19.6	1.05	7	6.7	1.028	7	9.5	1.033	7	13.4	0.959	7	9.7	1.052	7	8.9	810	94.1	6.39
Q6PGF7	Exocyst complex component 8 OS=Mus musculus GN=Exoc8 PE=1 SV=1 - [EXOC8_MOUSE]	0	0.7444	1	4	71	172		1.061	5	48	0.998	5	13.8	1.092	5	9.3	1.083	5	6.1	0.986	5	10.1	0.96	5	10	1.029	5	14.8	716	81	5.4
Q3TC72	Fumarylacetoacetate hydrolase domain-containing protein 2A OS=Mus musculus GN=Fahd2 PE=1 SV=1 - [FAHD2_MOUSE]	0	0.8786	1	4	26	40		0.989	9	21.8	1.021	9	6.2	1.119	9	12	0.942	9	21.8	1.022	9	6.2	1.029	9	12.2	1.043	9	8.8	313	34.7	8.16
Q6PGL7	WASH complex subunit FAM21 OS=Mus musculus GN=Fam21 PE=1 SV=1 - [FAM21_MOUSE]	0	0.539	1	4	60	131		1.143	6	28	0.963	6	15.2	0.939	6	5.3	0.936	6	4.1	1.002	6	9.2	0.916	6	12.5	0.916	6	8.2	1334	145.2	4.77
A2ARZ3	Fibrous sheath-interacting protein 2 OS=Mus musculus GN=Fsip2 PE=1 SV=3 - [FSIP2_MOUSE]	0	0.6315	2	4	480	1225		1.074	5	17.9	1.001	5	12.1	1.246	5	18.9	1.126	5	10.6	0.902	5	20.7	1.017	5	1.7	0.999	5	5.4	6995	784.4	6.51
P21279	Guanine nucleotide-binding protein G(q) subunit alpha OS=Mus musculus GN=Gnaq PE=1 SV=4 - [GNAQ_MOUSE]	0	0.8412	1	4	50	100		0.899	7	5.8	1.17	7	14.4	1.085	7	16.1	0.926	7	3.5	1.17	7	13.5	1.09	7	15.1	0.944	7	17.4	359	42.1	5.68
Q8C419	Probable G-protein coupled receptor 158 OS=Mus musculus GN=Gpr158 PE=1 SV=2 - [GP158_MOUSE]	0	0.8175	1	4	96	266		0.899	7	9.9	1.17	7	8.6	1.05	7	13.4	0.973	7	11.1	1.168	7	8	1.04	7	7.2	0.999	7	11.7	1200	134.3	8.09
Q925T6	Glutamate receptor-interacting protein 1 OS=Mus musculus GN=Grip1 PE=1 SV=1 - [GRIP1_MOUSE]	0	0.6202	12	4	69	220		1.129	5	20.7	1.094	5	11.5	1.016	5	6.8	1.027	5	12.5	1.071	5	9.9	0.987	5	3.3	0.973	5	1.4	1127	122	6.55
P43277	Histone H1.3 OS=Mus musculus GN=Hist1h1d PE=1 SV=2 - [H13_MOUSE]	0	0.9231	5	4	43	145		1.286	26	22.5	1.026	26	6	0.96	26	16	0.948	26	11.6	0.964	26	12.8	0.962	26	13.2	0.95	26	10	221	22.1	11.03
P54071	Isocitrate dehydrogenase [NADP], mitochondrial OS=Mus musculus GN=Idh2 PE=1 SV=3 - [IDHP_MOUSE]	0	0.8407	2	4	47	132		0.808	21	27.3	1.068	25	7.8	1.29	25	22.9	1.292	25	28	1.114	25	10.5	1.282	25	22.8	1.271	25	20.3	452	50.9	8.69
O35343	Importin subunit alpha-3 OS=Mus musculus GN=Kpna4 PE=1 SV=1 - [IMA3_MOUSE]	0	0.5355	3	4	29	79		0.951	4	2.7	1.045	4	4.5	1.086	4	22.6	1.033	4	14.8	1.126	4	13.1	1.081	4	10.6	1.025	4	13.5	521	57.9	4.94
P63005	Platelet-activating factor acetylhydrolase IB subunit alpha OS=Mus musculus GN=Pafah1b1 PE=1 SV=2 - [LIS1_MOUSE]	0	0.7634	2	4	40	76		0.919	6	28.3	0.993	6	15.4	0.991	6	4.8	1.09	6	10	0.991	6	4.6	1.086	6	1.3	1.116	6	4.7	410	46.6	7.37
Q7TME0	Lipid phosphate phosphatase-related protein type 4 OS=Mus musculus GN=Lppr4 PE=2 SV=2 - [LPPR4_MOUSE]	0	0.6358	1	4	63	241		1.052	7	15.5	1.184	7	6.8	0.853	7	14	0.974	7	14.6	0.959	7	7.2	0.865	7	13.8	0.825	7	8.7	766	83.2	8.84
Q8BMF3	NADP-dependent malic enzyme, mitochondrial OS=Mus musculus GN=Me3 PE=1 SV=2 - [MAON_MOUSE]	0	0.8278	2	4	55	155		0.874	38	44.1	1.125	38	12.1	1.156	38	15.4	1.269	38	18.8	1.153	38	17.9	1.293	38	19.8	1.268	38	19.2	604	67.1	7.83
Q8C052	Microtubule-associated protein 1S OS=Mus musculus GN=Map1s PE=1 SV=2 - [MAP1S_MOUSE]	0	0.6166	1	4	63	132		1.494	15	19.1	1.025	15	12.4	0.832	15	14.6	0.916	15	12.4	0.957	15	5.5	0.859	15	5.9	0.898	15	10.9	973	102.9	7.02
P26645	Myristoylated alanine-rich C-kinase substrate OS=Mus musculus GN=Marcks PE=1 SV=2 - [MARCS_MOUSE]	0	0.5825	1	4	13	35		0.636	15	43.5	0.855	17	8.3	0.866	17	16.9	0.967	17	15.4	0.744	17	14.1	0.911	17	10.4	0.969	17	15.7	309	29.6	4.34
Q99MR8	Methylcrotonoyl-CoA carboxylase subunit alpha, mitochondrial OS=Mus musculus GN=Mccc1 PE=1 SV=2 - [MCCA_MOUSE]	0	0.8061	1	4	65	135		0.838	7	28.9	1.031	7	9.9	1.029	7	10.1	1.061	7	16.6	1.113	7	7	0.995	7	13.2	0.96	7	10.7	717	79.3	7.83
Q9DCS3	Trans-2-enoyl-CoA reductase, mitochondrial OS=Mus musculus GN=Mecr PE=1 SV=2 - [MECR_MOUSE]	0	0.8043	2	4	30	112		0.543	15	42	1.076	16	7.8	1.134	16	8.4	1.053	16	6.3	1.014	16	8.6	1.125	16	5.7	0.985	16	10.1	373	40.3	9.07
Q9CQV6	Microtubule-associated proteins 1A/1B light chain 3B OS=Mus musculus GN=Map1lc3b PE=1 SV=3 - [MLP3B_MOUSE]	0	0.64	3	4	15	42		0.911	9	75.6	1.068	9	8.9	1.088	9	15.9	0.987	9	7.9	1.063	9	17.4	0.987	9	10.6	1.048	9	12.5	125	14.6	8.43
Q7TT50	Serine/threonine-protein kinase MRCK beta OS=Mus musculus GN=Cdc42bpb PE=1 SV=2 - [MRCKB_MOUSE]	0	0.7297	4	4	159	370		1.241	9	7.6	0.997	9	5.9	0.878	9	6.3	0.981	9	3.9	0.965	9	9.7	0.968	9	3	0.972	9	8.8	1713	194.6	6.46
P21661	Neuroendocrine convertase 2 OS=Mus musculus GN=Pcsk2 PE=1 SV=1 - [NEC2_MOUSE]	0	0.7959	1	4	49	153		1.082	6	65.5	1.018	6	18.5	0.954	6	1.3	0.93	6	6.7	1.09	6	5.6	0.964	6	7.8	0.905	6	5.2	637	70.7	6.42
O55126	Protein NipSnap homolog 2 OS=Mus musculus GN=Gbas PE=2 SV=1 - [NIPS2_MOUSE]	0	0.8754	2	4	26	52		0.864	10	17.1	1.052	10	9.6	1.073	10	14.6	1.055	10	20.4	1.011	10	12.2	1.099	10	17	0.97	10	8.4	281	32.9	9.26
Q8K212	Phosphofurin acidic cluster sorting protein 1 OS=Mus musculus GN=Pacs1 PE=2 SV=2 - [PACS1_MOUSE]	0	0.692	1	4	64	168		1.174	11	39.1	1.048	12	14.5	0.998	12	12.5	1.045	12	13.4	0.969	12	7.6	0.965	12	17.1	1.017	12	9.1	961	104.8	7.74
Q9JHU2	Palmdelphin OS=Mus musculus GN=Palmd PE=1 SV=1 - [PALMD_MOUSE]	0	0.7604	3	4	52	111		1.116	3	14.5	1.073	3	17.2	1.054	3	25.2	0.988	3	17.6	1.204	3	1.9	0.959	3	3.1	0.977	3	14	551	62.7	5.66
Q8CI51	PDZ and LIM domain protein 5 OS=Mus musculus GN=Pdlim5 PE=1 SV=4 - [PDLI5_MOUSE]	0	0.6142	1	4	40	94		1.169	10	11.5	0.942	10	30.6	0.923	10	24.4	0.91	10	14.6	0.883	10	16.6	0.837	10	7.5	0.858	10	12.7	591	63.3	8.25
Q8BWR2	PITH domain-containing protein 1 OS=Mus musculus GN=Pithd1 PE=2 SV=1 - [PITH1_MOUSE]	0	0.9147	2	4	27	64		1.18	10	19.4	0.998	10	7	1.004	10	19.5	0.994	10	16.9	1.001	10	17.9	1.034	10	14.3	0.924	10	15	211	24.2	5.74
P63087	Serine/threonine-protein phosphatase PP1-gamma catalytic subunit OS=Mus musculus GN=Ppp1cc PE=1 SV=1 - [PP1G_MOUSE]	0	0.6161	1	4	25	77		0.825	13	24.6	0.978	15	15.2	0.841	15	13.7	0.961	15	16.6	0.946	15	9.2	0.943	15	13.4	0.983	15	10.3	323	37	6.54
Q9D358	Low molecular weight phosphotyrosine protein phosphatase OS=Mus musculus GN=Acp1 PE=1 SV=3 - [PPAC_MOUSE]	0	0.7785	2	4	16	36		0.927	12	20.2	0.964	12	4.2	0.934	12	6.3	0.872	12	9.9	0.945	12	10.3	0.937	12	7	0.991	12	8.1	158	18.2	6.74
Q8C167	Prolyl endopeptidase-like OS=Mus musculus GN=Prepl PE=2 SV=1 - [PPCEL_MOUSE]	0	0.6124	1	4	42	66		0.833	5	85.7	0.997	5	7.8	1.004	5	7.7	0.975	5	5.2	1.034	5	11.3	0.894	5	10.6	0.938	5	10.9	725	83.1	6.65
Q3UYC0	Protein phosphatase 1H OS=Mus musculus GN=Ppm1h PE=1 SV=1 - [PPM1H_MOUSE]	0	0.7232	2	4	41	90		1.286	12	27	1.031	12	10.3	1.059	12	7.3	1.041	12	15.3	1.001	12	12.5	1.082	12	14.6	1.094	12	8.5	513	56.3	6.73
Q8BIW1	Protein prune homolog OS=Mus musculus GN=Prune PE=2 SV=1 - [PRUNE_MOUSE]	0	0.8106	1	4	41	101		0.776	7	8.2	0.952	7	21.9	0.932	7	9.6	1.009	7	6.8	0.988	7	16.6	1.05	7	15.8	1.087	7	14.4	454	50.2	5.11
Q3TXS7	26S proteasome non-ATPase regulatory subunit 1 OS=Mus musculus GN=Psmd1 PE=1 SV=1 - [PSMD1_MOUSE]	0	0.6999	1	4	76	169		1.253	4	61.2	1.089	4	8	1.021	4	12.5	1.032	4	5.8	0.924	4	13.8	1.044	4	12	1.131	4	7.3	953	105.7	5.39
Q9WUB3	Glycogen phosphorylase, muscle form OS=Mus musculus GN=Pygm PE=1 SV=3 - [PYGM_MOUSE]	0	0.8397	2	4	93	338		0.838	9	56	0.884	9	8.8	1.048	9	17.8	1.231	9	19.5	0.931	9	10.9	1.095	9	5.8	1.164	9	16.7	842	97.2	7.11
P26043	Radixin OS=Mus musculus GN=Rdx PE=1 SV=3 - [RADI_MOUSE]	0	0.6758	2	4	65	136		0.936	6	38.9	1.017	6	8.4	0.964	6	14	1.003	6	12	0.956	6	12.2	0.982	6	8	0.947	6	7.6	583	68.5	6.2
P27659	60S ribosomal protein L3 OS=Mus musculus GN=Rpl3 PE=1 SV=3 - [RL3_MOUSE]	0	0.8759	3	4	47	99		1.162	6	27.6	0.935	6	12.6	0.846	6	32.5	0.904	6	18	1.045	6	7.4	0.932	6	19	0.961	6	29.6	403	46.1	10.21
Q9D8E6	60S ribosomal protein L4 OS=Mus musculus GN=Rpl4 PE=1 SV=3 - [RL4_MOUSE]	0	0.8425	1	4	71	188		1.079	3	1.1	1.067	3	13.5	0.892	3	8	0.948	3	16.8	1.016	3	3.2	1.051	3	0.2	0.988	3	9	419	47.1	11
P50247	Adenosylhomocysteinase OS=Mus musculus GN=Ahcy PE=1 SV=3 - [SAHH_MOUSE]	0	0.7731	2	4	34	87		1.255	14	55.9	0.953	14	8	1.055	14	24.5	0.986	14	20.8	0.954	14	12	0.977	14	15	0.994	14	11.7	432	47.7	6.54
Q9JJU8	SH3 domain-binding glutamic acid-rich-like protein OS=Mus musculus GN=Sh3bgrl PE=3 SV=1 - [SH3L1_MOUSE]	0	0.7456	1	4	8	35		0.66	10	58.9	0.974	19	24	1.022	18	16.5	1.106	18	12.3	0.978	20	45.3	1.022	17	22.3	1.027	21	34.6	114	12.8	4.92
Q91YJ2	Sorting nexin-4 OS=Mus musculus GN=Snx4 PE=2 SV=1 - [SNX4_MOUSE]	0	0.7756	1	4	42	66		1.014	9	33.3	1.018	9	6.7	1.034	9	16.9	1.035	9	15.2	0.958	9	10.1	0.996	9	9.3	1.083	9	10	450	51.7	5.8
O54781	SRSF protein kinase 2 OS=Mus musculus GN=Srpk2 PE=1 SV=2 - [SRPK2_MOUSE]	0	0.5947	1	4	32	85		0.876	12	24.5	0.991	12	6.7	0.983	12	10.7	0.96	12	7.1	0.915	12	9.1	0.903	12	11.3	0.911	12	8.1	681	76.7	4.91
Q8K400	Syntaxin-binding protein 5 OS=Mus musculus GN=Stxbp5 PE=1 SV=3 - [STXB5_MOUSE]	0	0.4974	4	4	71	147		1.106	7	27	1.018	7	9.5	0.946	7	13.6	0.893	7	7	1.049	7	11.2	0.978	7	3.3	0.947	7	5.7	1152	127.6	7.21
Q922B2	Aspartate--tRNA ligase, cytoplasmic OS=Mus musculus GN=Dars PE=2 SV=2 - [SYDC_MOUSE]	0	0.8184	2	4	64	149		0.873	8	49.1	0.97	8	13.7	0.973	8	3.8	1.056	8	14.4	0.996	8	7	1.026	8	9.8	1.014	8	14.4	501	57.1	6.49
P01831	Thy-1 membrane glycoprotein OS=Mus musculus GN=Thy1 PE=1 SV=1 - [THY1_MOUSE]	0	0.9012	1	4	16	59		1.799	34	37.1	1.085	34	10.8	0.787	34	12.2	0.771	34	16.1	1.095	34	13.2	0.869	34	13.6	0.803	34	11.1	162	18.1	8.97
O35857	Mitochondrial import inner membrane translocase subunit TIM44 OS=Mus musculus GN=Timm44 PE=1 SV=2 - [TIM44_MOUSE]	0	0.7965	2	4	51	139		0.842	4	26.4	1.074	4	7.4	0.934	4	12.6	0.945	4	6.9	1.1	4	9.2	1.11	4	13	0.887	4	3.3	452	51.1	8.13
Q3U0M1	Trafficking protein particle complex subunit 9 OS=Mus musculus GN=Trappc9 PE=1 SV=2 - [TPPC9_MOUSE]	0	0.6254	3	4	72	179		1.156	7	23.3	0.921	7	6.1	1.002	7	25	0.959	7	15	0.989	7	27	1.011	7	16.1	1.133	7	43.4	1148	128.2	6.47
Q7TNM2	Tripartite motif-containing protein 46 OS=Mus musculus GN=Trim46 PE=2 SV=1 - [TRI46_MOUSE]	0	0.7773	4	4	54	115		1.09	5	6.4	1.136	5	10.9	1.031	5	13.5	1.026	5	19.9	1.122	5	11	0.938	5	18.1	1.061	5	15	759	83.4	7.65
Q60932	Voltage-dependent anion-selective channel protein 1 OS=Mus musculus GN=Vdac1 PE=1 SV=3 - [VDAC1_MOUSE]	0	0.7162	2	4	16	53		1.042	12	21.5	1.826	12	52	0.917	12	18.7	0.899	12	10.7	1.7	12	50.3	1.057	12	12.2	0.805	12	12.3	296	32.3	8.43
Q8BX70	Vacuolar protein sorting-associated protein 13C OS=Mus musculus GN=Vps13c PE=1 SV=2 - [VP13C_MOUSE]	0	0.7356	1	4	288	589		1.423	4	3.7	1.015	4	6.4	1.068	4	8.3	1.019	4	9.7	1.032	4	3.2	0.968	4	10.9	1.034	4	5.8	3748	419.8	6.81
P59016	Vacuolar protein sorting-associated protein 33B OS=Mus musculus GN=Vps33b PE=1 SV=1 - [VP33B_MOUSE]	0	0.6677	3	4	53	176		0.96	4	25.8	0.944	4	4.8	1.041	4	8.5	1.05	4	5.7	0.939	4	7.2	1.036	4	7.4	0.955	4	7.8	617	70.5	6.86
P0C7L0	WAS/WASL-interacting protein family member 3 OS=Mus musculus GN=Wipf3 PE=1 SV=1 - [WIPF3_MOUSE]	0	0.4206	3	4	20	80		0.993	35	35.3	0.975	36	12	0.822	36	17.7	0.889	36	16.3	0.933	36	10.6	0.841	36	13.8	0.845	36	16.4	485	49.4	10.18
G3X914	Cullin 5 OS=Mus musculus GN=Cul5 PE=3 SV=1 - [G3X914_MOUSE]	0	0.8877	4	4	101	188		1.174	4	37.7	0.893	4	5	0.927	4	6.1	0.995	4	9.4	0.893	4	22.6	0.923	4	5.2	1.022	4	9.2	855	99	8.79
D9HP81	Regulating synaptic membrane exocytosis 2 OS=Mus musculus GN=Rims2 PE=2 SV=1 - [D9HP81_MOUSE]	0	0.8639	2	4	179	457		0.937	7	21.3	1.104	8	17.1	0.777	8	44.5	0.918	8	8.8	1.069	8	17.2	0.851	8	35.6	0.906	7	10.8	1572	177.5	9.36
Q5SUH7	Clathrin interactor 1 OS=Mus musculus GN=Clint1 PE=2 SV=1 - [Q5SUH7_MOUSE]	0	0.4045	3	4	32	136		1.364	5	61.8	0.966	5	4.4	0.892	5	18.4	1.034	5	7.9	0.998	5	6.4	0.983	5	9.5	1.009	5	12.9	623	67.7	6.42
Q91YS4	Kinesin light chain 2 OS=Mus musculus GN=Klc2 PE=1 SV=1 - [Q91YS4_MOUSE]	0	0.8271	4	4	64	165		1.015	6	78.1	1.071	6	6.7	1.047	6	9	1.038	6	4.6	1.013	6	2.6	1	6	3.2	1.013	6	8.7	619	68.4	7.06
E9Q6L9	Leucine-rich repeat-containing protein 7 OS=Mus musculus GN=Lrrc7 PE=1 SV=1 - [E9Q6L9_MOUSE]	0	0.784	2	4	120	241		1.326	8	34.7	1.206	8	35.3	0.92	8	10.6	0.966	8	11	1.164	8	16.9	1.023	8	10.7	0.968	8	16.1	1542	172.6	6.74
Q5NCM5	Epsin-2 OS=Mus musculus GN=Epn2 PE=1 SV=1 - [Q5NCM5_MOUSE]	0	0.4763	6	4	42	124		0.847	17	37.2	0.991	17	12.4	1.052	17	11.5	1.015	17	12.7	0.863	17	5.1	0.98	17	11.4	0.971	17	7.6	634	67.7	7.01
J3QNU6	Beta-arrestin-1 OS=Mus musculus GN=Arrb1 PE=1 SV=1 - [J3QNU6_MOUSE]	0	0.537	5	4	26	61		1.01	6	40.5	0.997	6	6.7	0.833	6	9.8	0.929	6	5.9	0.947	6	3.6	0.923	6	6	0.931	6	7.1	419	47.1	6.55
E9QKR1	Protein enabled homolog OS=Mus musculus GN=Enah PE=1 SV=2 - [E9QKR1_MOUSE]	0	0.5641	8	4	40	88		1.609	7	107.7	0.981	7	11.8	0.915	7	11.1	0.946	7	11.4	0.946	7	11.9	0.878	7	7.3	0.96	7	5.4	562	62.2	6.77
A2A9Q2	Nardilysin OS=Mus musculus GN=Nrd1 PE=1 SV=1 - [A2A9Q2_MOUSE]	0	0.6078	4	4	82	194		1.043	4	16.4	0.98	4	15.6	1.242	4	9.2	1.116	4	8.1	1.023	4	22.1	1.247	4	19.3	1.093	4	2.2	1229	140.5	4.88
F2Z3X6	3-phosphoinositide-dependent protein kinase 1 OS=Mus musculus GN=Pdpk1 PE=1 SV=1 - [F2Z3X6_MOUSE]	0	0.6034	7	4	41	96		1.141	5	14.2	0.99	5	2.4	1.02	5	0.4	1.025	5	6.8	0.967	5	9	1.046	5	7.6	0.964	5	7.5	532	60.9	7.39
A0A087WNV1	Arf-GAP domain and FG repeat-containing protein 1 OS=Mus musculus GN=Agfg1 PE=1 SV=1 - [A0A087WNV1_MOUSE]	0	0.3724	5	4	25	51		1.18	5	84.3	0.957	5	14.5	1.003	5	6.7	0.986	5	18.8	0.934	5	5.7	1.02	5	13.4	0.983	5	5.9	521	53.9	8.92
A2A543	Voltage-dependent L-type calcium channel subunit beta-1 OS=Mus musculus GN=Cacnb1 PE=1 SV=1 - [A2A543_MOUSE]	0	0.6164	5	4	49	126		0.953	8	23.2	1.169	9	16.6	0.985	9	14.3	0.97	9	13.8	0.967	9	2.8	0.972	9	15.3	0.968	9	17.5	597	65.4	6.62
E9PV26	Protein Prr36 OS=Mus musculus GN=Prr36 PE=1 SV=1 - [E9PV26_MOUSE]	0	0.4791	3	4	48	131		1.255	10	20	1.003	10	17.7	0.886	10	13.2	0.843	10	18	0.961	10	10.9	0.912	10	18.6	0.902	10	8.3	1098	110.6	9.98
K3W4M4	ATP-dependent (S)-NAD(P)H-hydrate dehydratase OS=Mus musculus GN=Carkd PE=1 SV=1 - [K3W4M4_MOUSE]	0	0.8164	5	4	29	62		1.042	5	23.2	1	5	7.4	1.113	5	17.4	1.137	5	23.8	1.009	5	6.9	1.089	5	22.6	1.064	5	20.7	365	38.9	8.24
Q9Z1N9	Protein unc-13 homolog B OS=Mus musculus GN=Unc13b PE=2 SV=2 - [UN13B_MOUSE]	0	0.9713	1	4	352	11371		0.892	5	33.1	0.94	5	7.9	1.03	5	6.1	0.968	5	12.3	0.986	5	14.9	1.058	5	5.5	0.997	5	5.5	1602	181.7	5.95
Q63810	Calcineurin subunit B type 1 OS=Mus musculus GN=Ppp3r1 PE=1 SV=3 - [CANB1_MOUSE]	77.82	0.9353	1	3	13	105		0.695	65	48.4	0.847	75	12.8	1.007	76	17.3	1.017	76	19	0.936	75	19.9	1.085	76	19.8	1.022	76	15	170	19.3	4.81
P63044	Vesicle-associated membrane protein 2 OS=Mus musculus GN=Vamp2 PE=1 SV=2 - [VAMP2_MOUSE]	58.54	1	1	3	24	926		0.946	117	35.2	0.989	125	12.8	0.956	125	13.3	0.944	125	11.2	1	125	14.8	0.93	125	13.3	0.948	125	12.3	116	12.7	8.13
Q9QUM9	Proteasome subunit alpha type-6 OS=Mus musculus GN=Psma6 PE=1 SV=1 - [PSA6_MOUSE]	43.59	0.5691	2	3	20	104		0.963	44	27.2	0.915	50	14.6	0.974	48	16.3	0.973	49	11.6	0.915	50	18.9	0.965	50	15	0.969	50	11.9	246	27.4	6.76
Q63912	Oligodendrocyte-myelin glycoprotein OS=Mus musculus GN=Omg PE=1 SV=1 - [OMGP_MOUSE]	36.79	0.6273	2	3	28	84		0.767	22	19.2	1.107	22	9.7	0.845	22	8.7	0.928	22	7.8	1.029	22	6.3	0.927	22	7.9	0.9	22	6.9	440	49.3	8.41
P20108	Thioredoxin-dependent peroxide reductase, mitochondrial OS=Mus musculus GN=Prdx3 PE=1 SV=1 - [PRDX3_MOUSE]	25.87	0.8794	1	3	19	112		0.447	17	132.6	0.936	19	21.9	1.364	19	11.7	1.093	19	11.8	0.908	19	11.2	1.399	19	19.7	1.153	19	10.3	257	28.1	7.58
O08539	Myc box-dependent-interacting protein 1 OS=Mus musculus GN=Bin1 PE=1 SV=1 - [BIN1_MOUSE]	23.21	0.6395	7	3	45	293		0.705	29	41.3	0.939	31	18.3	0.917	31	16.9	0.955	31	7.5	0.876	31	13.1	0.936	31	9.1	0.947	31	15.7	588	64.4	5.03
Q9D8S9	BolA-like protein 1 OS=Mus musculus GN=Bola1 PE=1 SV=1 - [BOLA1_MOUSE]	20.64	0.7956	1	3	13	76		0.715	17	52.2	0.926	17	8.9	0.97	17	8	1.032	17	9.5	0.975	17	7.3	1.079	17	5.7	1.085	17	10.2	137	14.4	8.76
Q9DCB8	Iron-sulfur cluster assembly 2 homolog, mitochondrial OS=Mus musculus GN=Isca2 PE=2 SV=2 - [ISCA2_MOUSE]	16.16	0.9935	1	3	16	58		0.803	20	45	1.077	20	9	1.124	20	10.4	1.042	20	11.8	1.115	20	9.9	1.129	20	17.2	1.063	20	10.8	154	16.7	5.6
P16627	Heat shock 70 kDa protein 1-like OS=Mus musculus GN=Hspa1l PE=2 SV=4 - [HS71L_MOUSE]	14.61	0.805	1	3	59	156		0.688	6	19.1	0.852	6	10.7	1.088	6	46.9	1.069	6	24.8	0.872	6	13.4	0.983	6	15.1	0.933	6	5.6	641	70.6	6.24
Q8BLK3	Limbic system-associated membrane protein OS=Mus musculus GN=Lsamp PE=1 SV=1 - [LSAMP_MOUSE]	13.86	0.6422	3	3	21	80		1.294	18	99.7	1.125	18	12.9	1.043	18	14.3	0.92	18	16.3	1.169	18	15.7	1.12	18	17.1	0.99	18	13.3	341	38.1	6.65
Q9QZ06	Toll-interacting protein OS=Mus musculus GN=Tollip PE=1 SV=1 - [TOLIP_MOUSE]	13.23	0.5657	3	3	22	83		2.042	17	64.1	0.948	18	8.2	0.953	18	13.9	0.947	18	8.5	1.044	17	6.9	0.977	18	10	0.931	18	6.6	274	30.3	5.17
Q99J85	Neuronal pentraxin receptor OS=Mus musculus GN=Nptxr PE=1 SV=1 - [NPTXR_MOUSE]	13.21	0.5396	5	3	42	112		0.934	17	37.4	1.008	18	9.9	1.228	18	17	0.999	18	13.4	0.946	18	21.8	1.038	18	12.8	0.898	18	17.4	493	52.3	6.13
P61226	Ras-related protein Rap-2b OS=Mus musculus GN=Rap2b PE=1 SV=1 - [RAP2B_MOUSE]	13.09	0.9563	1	3	20	65		0.642	10	29	1.34	10	4.8	1.13	10	9.9	1.037	10	16.7	1.261	10	21.6	1.159	10	13.3	1.022	10	10.2	183	20.5	4.81
P51880	Fatty acid-binding protein, brain OS=Mus musculus GN=Fabp7 PE=1 SV=2 - [FABP7_MOUSE]	11.94	0.9621	2	3	16	61		0.934	26	39.2	1.042	29	8.5	1.074	29	19.6	0.988	29	11.4	1.081	28	10.3	1.008	29	20	0.999	29	17.1	132	14.9	5.63
Q9ERT9	Protein phosphatase 1 regulatory subunit 1A OS=Mus musculus GN=Ppp1r1a PE=2 SV=1 - [PPR1A_MOUSE]	11.68	0.9181	1	3	16	47		1.031	21	18.5	1.013	21	11.3	0.941	21	18	0.95	21	7.7	0.971	21	11.1	0.999	21	9.1	0.979	21	8.2	171	18.7	5.25
Q9JLM8	Serine/threonine-protein kinase DCLK1 OS=Mus musculus GN=Dclk1 PE=1 SV=1 - [DCLK1_MOUSE]	11.12	0.7778	2	3	68	186		1.216	7	29.3	1.053	7	15.3	1.072	7	16.5	1.073	7	13.1	1.086	7	10.3	1.054	7	18.9	1.132	7	8.5	756	84.1	8.87
P45952	Medium-chain specific acyl-CoA dehydrogenase, mitochondrial OS=Mus musculus GN=Acadm PE=1 SV=1 - [ACADM_MOUSE]	11.05	0.7791	1	3	44	104		1.105	21	27.7	1.112	21	15.5	1.053	21	11	1.048	21	11	1.057	21	16.3	1.008	21	12.4	1.085	21	13.4	421	46.5	8.37
E9Q3B9	Monoglyceride lipase OS=Mus musculus GN=Mgll PE=1 SV=1 - [E9Q3B9_MOUSE]	10.31	0.5925	4	3	24	75		1.371	12	22	1.133	12	4.9	1.089	12	6.9	1.025	12	10.7	1.098	12	9.1	1.06	12	8.5	1.057	12	8.1	319	35.2	7.56
Q8R4N0	Citrate lyase subunit beta-like protein, mitochondrial OS=Mus musculus GN=Clybl PE=1 SV=2 - [CLYBL_MOUSE]	10.15	0.932	1	3	43	145		0.977	11	53.4	1.114	11	10.8	1.178	11	12.8	0.991	11	10.2	1.007	11	21	1.056	11	13.3	1.039	11	15.9	338	37.5	8.54
P84075	Neuron-specific calcium-binding protein hippocalcin OS=Mus musculus GN=Hpca PE=1 SV=2 - [HPCA_MOUSE]	8.91	0.8912	5	3	21	102		1.013	18	64.1	0.988	18	12.9	1.063	18	16	1.134	18	11.2	0.975	18	8.3	1.14	18	6.8	1.109	18	4.2	193	22.4	4.97
Q91X97	Neurocalcin-delta OS=Mus musculus GN=Ncald PE=1 SV=4 - [NCALD_MOUSE]	8.91	0.8964	4	3	27	103		0.485	15	84.6	0.953	15	7.7	0.972	15	13.7	1.156	15	19.5	0.926	15	4.7	1.086	15	11.3	1.077	15	13.6	193	22.2	5.35
P70663	SPARC-like protein 1 OS=Mus musculus GN=Sparcl1 PE=2 SV=3 - [SPRL1_MOUSE]	8.77	0.7262	1	3	42	77		1.704	12	37.2	1.029	12	12	1.036	12	8.2	0.981	12	11.8	0.886	12	17	0.95	12	13.7	0.946	12	7.6	650	72.2	4.6
Q9JMH6	Thioredoxin reductase 1, cytoplasmic OS=Mus musculus GN=Txnrd1 PE=1 SV=3 - [TRXR1_MOUSE]	8.68	0.863	1	3	47	109		1.296	9	36.7	0.964	10	14.4	1.08	10	18.3	1.1	10	6.5	0.972	10	12.7	1.137	10	10.2	1.225	10	5.6	613	67	7.44
Q922S4	cGMP-dependent 3',5'-cyclic phosphodiesterase OS=Mus musculus GN=Pde2a PE=1 SV=3 - [PDE2A_MOUSE]	8.27	0.7402	3	3	60	212		0.711	10	45.5	1.076	11	17.9	1.177	11	15.3	1.069	11	13.9	0.959	11	8.2	0.963	11	11	0.996	11	6.7	916	103.2	5.38
P32921	Tryptophan--tRNA ligase, cytoplasmic OS=Mus musculus GN=Wars PE=1 SV=2 - [SYWC_MOUSE]	7.8	0.6757	1	3	47	104		0.856	11	82.7	1.043	12	14.7	1.09	12	18.8	1.081	12	9.9	0.994	12	11.4	1.084	11	11	0.981	12	8.9	481	54.3	6.89
Q61187	Tumor susceptibility gene 101 protein OS=Mus musculus GN=Tsg101 PE=1 SV=2 - [TS101_MOUSE]	7.55	0.5448	1	3	32	85		0.939	15	16.6	0.88	15	10.6	0.896	15	12.1	0.878	15	6.5	0.988	15	10.8	0.935	15	10.5	0.914	15	5.9	391	44.1	6.71
P63330	Serine/threonine-protein phosphatase 2A catalytic subunit alpha isoform OS=Mus musculus GN=Ppp2ca PE=1 SV=1 - [PP2AA_MOUSE]	7.37	0.7411	2	3	28	84		0.664	27	53.3	1.149	32	11.5	1.347	32	17.3	1.255	32	16.4	1.134	32	8.5	1.212	32	19.2	1.22	32	15.7	309	35.6	5.54
Q8C3Q5	Protein shisa-7 OS=Mus musculus GN=Shisa7 PE=1 SV=3 - [SHSA7_MOUSE]	6.72	0.7849	2	3	58	323		1.781	13	32.8	1.166	13	12.9	1.025	13	14.8	1.019	13	12	1.145	13	7	1	13	11.9	1.002	13	12.2	558	58.3	9.82
Q5U3K5	Rab-like protein 6 OS=Mus musculus GN=Rabl6 PE=1 SV=2 - [RABL6_MOUSE]	5.99	0.6345	1	3	48	105		0.948	6	35.2	0.964	6	7.3	0.954	6	8.2	0.981	6	2.9	1.017	6	10.4	1.069	6	7.5	1.032	6	16.7	725	79.8	5.53
Q9DC61	Mitochondrial-processing peptidase subunit alpha OS=Mus musculus GN=Pmpca PE=1 SV=1 - [MPPA_MOUSE]	5.68	0.8416	2	3	44	118		1.03	6	18.8	1.04	6	11.6	1.03	6	2.2	0.98	6	7.4	1.016	6	4.2	1.074	6	8	1.013	6	3.1	524	58.2	6.83
Q7TMY8	E3 ubiquitin-protein ligase HUWE1 OS=Mus musculus GN=Huwe1 PE=1 SV=5 - [HUWE1_MOUSE]	5.67	0.6265	2	3	314	775		1.6	6	38.1	1.096	6	13.6	1.116	6	13.4	1.051	6	22.6	1.104	6	10.8	1.147	6	4.4	1.06	6	11.6	4377	482.3	5.22
D3Z7E5	Glycogen synthase kinase-3 alpha OS=Mus musculus GN=Gsk3a PE=4 SV=1 - [D3Z7E5_MOUSE]	5.54	0.5535	2	3	31	83		0.846	7	12.8	0.948	7	13.4	0.898	7	31.5	1.039	7	12	0.91	7	11.6	0.945	7	8.7	1.011	7	20.2	486	51.2	8.91
Q9QZM0	Ubiquilin-2 OS=Mus musculus GN=Ubqln2 PE=1 SV=2 - [UBQL2_MOUSE]	5.37	0.395	1	3	24	80		1.2	12	14.5	1.13	12	14.2	1.022	12	20	1.027	12	20.7	1.082	12	27.3	1.053	12	15.6	1.064	12	24.6	638	67.3	5.22
Q9D1X0	Nucleolar protein 3 OS=Mus musculus GN=Nol3 PE=1 SV=1 - [NOL3_MOUSE]	5.27	0.5864	1	3	18	63		0.67	7	31.3	0.911	7	13	1.025	7	8.9	1.046	7	20.1	1.048	7	11.5	1.012	7	12.5	1.036	7	2.5	220	24.6	4.07
Q9R0H0	Peroxisomal acyl-coenzyme A oxidase 1 OS=Mus musculus GN=Acox1 PE=1 SV=5 - [ACOX1_MOUSE]	5.26	0.8351	2	3	49	110		1.291	6	17.7	0.92	6	5.4	1.038	6	20.2	0.935	6	11.5	1.044	6	2.3	1.111	6	8.2	0.959	6	10.4	661	74.6	8.48
E9PY58	Caseinolytic peptidase B protein homolog OS=Mus musculus GN=Clpb PE=4 SV=1 - [E9PY58_MOUSE]	5.23	0.7313	3	3	75	211		1.322	4	11.2	1.065	4	12.2	0.97	4	12.8	1.138	4	30.4	0.991	4	6	1.102	4	29	1.091	4	33.3	707	79.5	8.56
P29595	NEDD8 OS=Mus musculus GN=Nedd8 PE=1 SV=2 - [NEDD8_MOUSE]	5.22	1	1	3	13	36		0.38	10	16.4	0.856	11	5.4	0.853	11	18.2	0.909	11	6.7	0.843	11	14.5	0.866	11	13	0.857	11	16.9	81	9	7.25
D3Z442	Mth938 domain-containing protein OS=Mus musculus GN=Aamdc PE=4 SV=1 - [D3Z442_MOUSE]	5.15	0.8489	8	3	15	40		1.071	11	18.9	0.976	12	19	0.899	12	18.9	0.913	12	19.3	0.909	12	17.4	0.905	12	11.1	0.911	12	19.2	139	15.2	9.1
Q9R1P4	Proteasome subunit alpha type-1 OS=Mus musculus GN=Psma1 PE=1 SV=1 - [PSA1_MOUSE]	5.07	0.8023	1	3	32	101		0.646	21	32.5	1	21	7.3	0.97	21	15.6	1.056	21	11.1	0.931	21	14.4	0.972	21	6.2	1.002	21	13.1	263	29.5	6.46
P06801	NADP-dependent malic enzyme OS=Mus musculus GN=Me1 PE=1 SV=2 - [MAOX_MOUSE]	4.84	0.6748	2	3	39	79		0.825	14	31.3	0.876	14	7.4	1.082	14	14	1.014	14	9.8	1.014	14	4.5	1.059	14	9.9	1.019	14	11.4	572	63.9	7.44
Q9WVF8	Tumor suppressor candidate 2 OS=Mus musculus GN=Tusc2 PE=1 SV=3 - [TUSC2_MOUSE]	4.69	0.7091	2	3	13	53		1.237	19	20.7	0.975	19	19	0.935	19	8.8	0.905	19	11.8	0.957	19	21.9	0.979	19	28.2	0.935	19	16	110	12.1	9.69
Q9D3A9	Protein tweety homolog 1 OS=Mus musculus GN=Ttyh1 PE=1 SV=1 - [TTYH1_MOUSE]	4.66	0.3133	1	3	12	29		1.063	6	19.8	1.001	6	7.8	1.101	6	9.3	1.03	6	11.3	1.019	6	7.5	1.066	6	13	1.033	6	12.4	450	49	5.03
P24527	Leukotriene A-4 hydrolase OS=Mus musculus GN=Lta4h PE=1 SV=4 - [LKHA4_MOUSE]	4.57	0.6056	1	3	39	89		1.465	11	47.5	1.01	11	12	0.943	11	9.5	0.942	11	7.5	0.971	11	17.8	0.914	11	9.4	0.966	11	5.8	611	69	6.42
Q9EPL2	Calsyntenin-1 OS=Mus musculus GN=Clstn1 PE=1 SV=1 - [CSTN1_MOUSE]	4.46	0.474	1	3	44	128		1.304	4	8.8	0.968	4	8.6	0.974	4	5	0.931	4	5.7	1.016	4	2.2	0.951	4	3.4	0.93	4	5.3	979	108.8	4.92
P29341	Polyadenylate-binding protein 1 OS=Mus musculus GN=Pabpc1 PE=1 SV=2 - [PABP1_MOUSE]	4.45	0.8994	2	3	70	192		0.917	17	43.3	1.032	17	15	1.01	17	18.6	1.003	17	19.2	0.955	17	8.4	0.988	17	10.2	0.936	17	17.7	636	70.6	9.5
Q8BK64	Activator of 90 kDa heat shock protein ATPase homolog 1 OS=Mus musculus GN=Ahsa1 PE=2 SV=2 - [AHSA1_MOUSE]	4.42	0.7959	1	3	30	68		0.988	9	33.5	0.955	9	13.3	1.016	9	12.8	0.924	9	8.2	1.043	9	7.4	1.056	9	7.2	0.982	9	4.7	338	38.1	5.53
Q6P5U7	NACHT and WD repeat domain-containing protein 2 OS=Mus musculus GN=Nwd2 PE=1 SV=2 - [NWD2_MOUSE]	4.38	0.7273	2	3	121	259		1.144	4	8	1.006	4	9.7	0.99	4	12.5	1.014	4	12.4	1.05	4	6.1	0.923	4	8	0.932	4	4	1742	197.3	6.15
Q8R2R9	AP-3 complex subunit mu-2 OS=Mus musculus GN=Ap3m2 PE=2 SV=1 - [AP3M2_MOUSE]	4.31	0.5359	3	3	26	57		0.926	6	68.7	0.983	8	15	1.007	8	16.2	1.064	8	23	0.879	7	17.9	1.033	7	17.2	0.991	8	28	418	46.9	7.56
H3BKH6	S-formylglutathione hydrolase OS=Mus musculus GN=Esd PE=1 SV=1 - [H3BKH6_MOUSE]	4.27	0.9322	8	3	20	40		1.1	5	33	1.073	6	7.3	1.125	6	6.7	1.068	6	16.5	1.066	6	20.6	1.103	6	14.3	1.128	6	14.9	295	32.8	7.83
Q99LF4	tRNA-splicing ligase RtcB homolog OS=Mus musculus GN=Rtcb PE=2 SV=1 - [RTCB_MOUSE]	4.16	0.6772	1	3	48	135		1.289	16	28.8	1.035	16	13.4	1.002	16	13.9	0.971	16	17.2	1.011	15	17.1	0.934	16	15	0.982	16	15.1	505	55.2	7.23
F6YY69	14-3-3 protein theta (Fragment) OS=Mus musculus GN=Ywhaq PE=4 SV=1 - [F6YY69_MOUSE]	4.14	0.8807	5	3	40	179		2.485	5	40.6	0.985	5	9.1	0.973	5	43.6	0.818	5	8.9	0.985	5	6.4	0.798	5	6.6	0.912	5	33.6	285	32.3	5.94
Q60692	Proteasome subunit beta type-6 OS=Mus musculus GN=Psmb6 PE=1 SV=3 - [PSB6_MOUSE]	3.97	0.7731	1	3	19	42		0.691	10	42.6	0.935	10	7.9	0.993	10	9.4	1.04	10	9.5	0.993	10	20.1	1.069	10	10.1	0.951	10	11.8	238	25.4	5.11
Q61137	Astrotactin-1 OS=Mus musculus GN=Astn1 PE=2 SV=4 - [ASTN1_MOUSE]	3.76	0.6275	4	3	90	257		1.68	7	50	1.21	7	6.2	1.11	7	4.2	0.994	7	7.9	1.094	7	12.3	1.066	7	9.2	1.032	7	5.1	1302	144.8	5.21
Q8CGA0	Protein phosphatase 1F OS=Mus musculus GN=Ppm1f PE=2 SV=1 - [PPM1F_MOUSE]	3.75	0.5597	1	3	29	84		0.962	8	30	0.989	8	4.3	1.049	8	7.3	0.939	8	6.6	1.006	8	3.4	0.959	8	6.7	0.96	8	7.8	452	49.6	5.3
Q3U5Q7	UMP-CMP kinase 2, mitochondrial OS=Mus musculus GN=Cmpk2 PE=2 SV=2 - [CMPK2_MOUSE]	3.74	0.783	1	3	44	92		0.915	10	33.7	1.18	10	10.2	1.178	10	17.4	1.069	10	12.3	1.002	10	8.1	1.009	10	8.4	1.017	10	11.5	447	50	7.27
Q9CPW4	Actin-related protein 2/3 complex subunit 5 OS=Mus musculus GN=Arpc5 PE=2 SV=3 - [ARPC5_MOUSE]	3.42	1	3	3	20	42		0.685	14	24.2	0.881	14	9.1	0.981	14	13.2	0.996	14	6.5	0.93	14	14.6	1.084	14	8.5	1.043	14	6.5	151	16.3	5.67
P63037	DnaJ homolog subfamily A member 1 OS=Mus musculus GN=Dnaja1 PE=1 SV=1 - [DNJA1_MOUSE]	3.31	0.7632	2	3	35	84		0.764	9	30.6	1.036	9	4.1	0.96	9	16.9	0.979	9	9.7	1.006	9	7.5	0.972	9	8.2	1.058	9	10.4	397	44.8	7.08
Q6P9Q6	FK506-binding protein 15 OS=Mus musculus GN=Fkbp15 PE=1 SV=2 - [FKB15_MOUSE]	2.86	0.5814	2	3	78	155		0.737	3	9.6	1.031	3	0.5	1.017	3	11.8	1.053	3	7.4	1.124	3	7.3	1.082	3	6.8	1.096	3	15.1	1216	132.9	5.07
P35278	Ras-related protein Rab-5C OS=Mus musculus GN=Rab5c PE=1 SV=2 - [RAB5C_MOUSE]	2.82	0.9537	2	3	22	60		0.93	3	29.4	0.984	3	4	0.888	3	9.9	0.809	3	20.1	1.01	3	5.3	0.876	3	21.9	0.959	3	6.5	216	23.4	8.41
Q8QZS1	3-hydroxyisobutyryl-CoA hydrolase, mitochondrial OS=Mus musculus GN=Hibch PE=1 SV=1 - [HIBCH_MOUSE]	2.8	0.8078	2	3	33	70		0.782	8	21.1	1.042	8	5.4	1.005	8	19.1	0.993	8	8.4	1.03	8	10.1	0.988	8	4.8	1.036	8	5.7	385	43	8.06
Q61206	Platelet-activating factor acetylhydrolase IB subunit beta OS=Mus musculus GN=Pafah1b2 PE=1 SV=2 - [PA1B2_MOUSE]	2.7	0.6376	1	3	14	25		0.718	6	58	0.915	6	12.9	1.178	6	37.8	1.049	6	15	0.998	6	11	1.104	6	12.1	1.026	6	4.1	229	25.6	5.92
Q8CI71	Coiled-coil domain-containing protein 132 OS=Mus musculus GN=Ccdc132 PE=2 SV=2 - [CC132_MOUSE]	2.63	0.7272	2	3	74	150		1.268	4	81.5	1.046	4	12.8	1.001	4	16.3	1.222	4	6	0.967	4	25.2	1.065	4	6.5	1.013	4	12.1	964	111.1	6.07
Q91VC7	Protein phosphatase 1 regulatory subunit 14A OS=Mus musculus GN=Ppp1r14a PE=2 SV=1 - [PP14A_MOUSE]	2.56	0.9388	1	3	19	34		1.083	3	35.5	1.069	3	1.2	1.057	3	47.7	1.106	3	3.2	1.285	3	1.3	1.189	3	22.3	1.113	3	20.5	147	16.6	7.34
