## Supplementary File 1 for "Prenatal treatment with rapamycin restores enhanced hippocampal mGluR-LTD and mushroom spine size in a Down’s syndrome mouse model" (part 2 of 2)

### Sheet: Table S2 (continued)
Accession	Description	Score	Coverage	# Proteins	# Unique Peptides	# Peptides	# PSMs	Area	WT (113/117)	113/117 Count	113/117 Variability [%]	TRIS 1 (114/117)	114/117 Count	114/117 Variability [%]	WT RAPA-1 (115/117)	115/117 Count	115/117 Variability [%]	TRIS RAPA-1 (116/117)	116/117 Count	116/117 Variability [%]	TRIS-2 (118/117)	118/117 Count	118/117 Variability [%]	WT RAPA-2 (119/117)	119/117 Count	119/117 Variability [%]	TRIS RAPA-2 (121/117)	121/117 Count	121/117 Variability [%]	# AAs	MW [kDa]	calc. pI
Q6PAR5	GTPase-activating protein and VPS9 domain-containing protein 1 OS=Mus musculus GN=Gapvd1 PE=1 SV=2 - [GAPD1_MOUSE]	2.5	0.6214	5	3	100	222		1.005	6	24.1	0.925	6	3.3	1.014	6	4	0.912	6	11.1	0.94	6	6.6	0.933	6	4	0.958	6	8.9	1458	162.3	5.19
Q5SW88	Ras-related protein Rab-1A OS=Mus musculus GN=Rab1 PE=3 SV=1 - [Q5SW88_MOUSE]	2.48	0.7921	3	3	22	46		0.781	7	23.3	1.071	8	6.4	0.897	8	10.9	1.066	8	14.9	1.188	8	13.2	1.169	8	10.3	1.069	8	21.7	202	22.4	6.21
Q80Y98	Phospholipase DDHD2 OS=Mus musculus GN=Ddhd2 PE=2 SV=3 - [DDHD2_MOUSE]	2.46	0.7568	1	3	54	98		1.204	6	34.1	0.964	6	7.9	0.899	6	11.1	0.994	6	4.2	0.902	6	8	0.911	6	9	0.914	6	11.8	699	79.5	5.31
Q8BGS2	BolA-like protein 2 OS=Mus musculus GN=Bola2 PE=1 SV=1 - [BOLA2_MOUSE]	2.4	0.9535	1	3	12	46		1.012	16	19.1	0.999	16	15.2	0.977	16	11.6	0.974	16	13.6	0.962	16	18.7	1.016	16	10	1.047	16	9	86	10.2	6.16
Q9CQM9	Glutaredoxin-3 OS=Mus musculus GN=Glrx3 PE=1 SV=1 - [GLRX3_MOUSE]	2.39	0.8042	1	3	26	57		1.305	10	64.8	1.118	10	8.5	1.172	10	8.2	1.126	10	14.8	1.103	10	16.7	1.152	10	10.6	1.086	10	18.1	337	37.8	5.59
Q9CQD1	Ras-related protein Rab-5A OS=Mus musculus GN=Rab5a PE=1 SV=1 - [RAB5A_MOUSE]	2.38	0.8233	1	3	23	82		0.973	3	0.6	0.961	3	28.9	0.917	3	17.9	0.941	3	11.4	1.009	3	8	0.841	3	2.9	1.051	3	2.4	215	23.6	8.15
Q9WTQ5	A-kinase anchor protein 12 OS=Mus musculus GN=Akap12 PE=1 SV=1 - [AKA12_MOUSE]	2.37	0.5113	1	3	83	186		1.021	5	20.2	0.912	5	15.4	1.021	5	10.7	1.003	5	10.1	0.994	5	10.2	0.993	5	10.9	0.981	5	5.4	1684	180.6	4.44
Q9DB34	Charged multivesicular body protein 2a OS=Mus musculus GN=Chmp2a PE=1 SV=1 - [CHM2A_MOUSE]	2.26	0.6937	1	3	39	155		0.753	11	20.8	0.959	11	13.4	0.939	11	14	0.926	11	12.1	0.919	11	7.4	0.913	11	15.3	0.995	11	9.3	222	25.1	5.97
Q3TDT0	Tripartite motif-containing protein 3 OS=Mus musculus GN=Trim3 PE=2 SV=1 - [Q3TDT0_MOUSE]	2.26	0.7141	2	3	56	152		0.868	11	55	1.021	11	10.1	1.016	11	14.4	1.061	11	8.6	1.056	11	11.9	1.011	11	7.2	0.979	11	6	717	78.2	8.16
Q3U367	4-trimethylaminobutyraldehyde dehydrogenase OS=Mus musculus GN=Aldh9a1 PE=2 SV=1 - [Q3U367_MOUSE]	2.24	0.6892	2	3	40	107		1.308	5	4.7	1.147	5	8.6	1.113	5	12.3	0.998	5	12	1.072	5	7	0.913	5	6	1.067	5	4.1	518	55.9	7.46
Q8R317	Ubiquilin-1 OS=Mus musculus GN=Ubqln1 PE=1 SV=1 - [UBQL1_MOUSE]	2.24	0.5739	1	3	30	83		1.45	5	43.8	1.054	5	11.4	0.965	5	12.5	1.076	5	12.6	1.027	5	7.5	1.003	5	2.6	1.022	5	15.3	582	61.9	4.94
Q3UGR5	Haloacid dehalogenase-like hydrolase domain-containing protein 2 OS=Mus musculus GN=Hdhd2 PE=1 SV=2 - [HDHD2_MOUSE]	2.22	0.4672	2	3	15	83		0.712	18	31.8	0.984	21	14.6	1.097	21	11.6	1.165	21	12.8	1.018	21	8.7	1.166	21	11.3	1.197	21	10	259	28.7	6.05
Q9JHQ5	Leucine zipper transcription factor-like protein 1 OS=Mus musculus GN=Lztfl1 PE=1 SV=1 - [LZTL1_MOUSE]	2.2	0.8528	3	3	26	52		1.04	6	17.8	0.949	6	5.7	0.946	6	7.7	1.002	6	5.8	1.062	6	9.4	1.036	6	5.8	1.006	6	7.6	299	34.8	5.17
Q8K021	Secretory carrier-associated membrane protein 1 OS=Mus musculus GN=Scamp1 PE=1 SV=1 - [SCAM1_MOUSE]	2.15	0.7633	3	3	20	47		0.927	11	20.2	1.08	11	4.3	1.077	11	3.3	1.054	11	20.1	0.999	11	12.5	0.912	11	8.4	1.011	11	9.6	338	38	7.71
Q8K221	Arfaptin-2 OS=Mus musculus GN=Arfip2 PE=2 SV=2 - [ARFP2_MOUSE]	2.13	0.6188	1	3	29	69		0.891	3	20.6	1.064	3	3	1.001	3	9.8	1.03	3	13.9	1.02	3	0.2	1.079	3	15.8	1.145	3	2.8	341	37.7	5.87
Q9DBS2	Tumor protein p63-regulated gene 1-like protein OS=Mus musculus GN=Tprg1l PE=1 SV=1 - [TPRGL_MOUSE]	2.12	0.7105	2	3	17	62		1.111	11	24.3	1.041	12	11.9	0.989	12	11.1	1.045	12	13.5	1.006	12	15.2	1.023	12	6.4	1.012	12	11.1	266	29.8	7.37
Q5F2E8	Serine/threonine-protein kinase TAO1 OS=Mus musculus GN=Taok1 PE=1 SV=1 - [TAOK1_MOUSE]	2.1	0.6663	1	3	108	292		1.016	9	39.8	0.957	9	9.9	0.92	9	9.4	0.968	9	9.2	0.925	9	9.8	0.921	9	8.6	1.023	9	23.8	1001	116	7.55
P12970	60S ribosomal protein L7a OS=Mus musculus GN=Rpl7a PE=1 SV=2 - [RL7A_MOUSE]	2.09	0.8459	2	3	34	71		0.929	8	31.4	0.986	8	5.5	0.843	8	6.3	0.944	8	6.1	0.882	8	18.1	0.904	8	13.7	0.848	8	8.3	266	30	10.56
Q80UJ7	Rab3 GTPase-activating protein catalytic subunit OS=Mus musculus GN=Rab3gap1 PE=2 SV=4 - [RB3GP_MOUSE]	2.07	0.6667	1	3	76	219		0.992	12	42.2	0.995	12	12.7	0.916	12	24.2	0.89	12	23.5	1.023	12	16.4	0.908	12	11.6	0.91	12	12.1	981	110.1	5.73
Q91ZR1	Ras-related protein Rab-4B OS=Mus musculus GN=Rab4b PE=2 SV=2 - [RAB4B_MOUSE]	2.06	0.8779	1	3	24	51		0.786	6	14	1.076	6	4.1	1.053	6	1.8	1.06	6	5.1	1.074	6	9.7	1.106	6	6.9	1.123	6	10.2	213	23.6	6.06
Q91VT4	Carbonyl reductase family member 4 OS=Mus musculus GN=Cbr4 PE=1 SV=2 - [CBR4_MOUSE]	2.06	0.9958	2	3	32	69		1.155	6	11.6	1.2	6	4.2	1.255	6	11.9	1.16	6	10.5	1.066	6	10	1.14	6	15.7	1.059	6	12	236	25.4	9.69
Q9Z0X1	Apoptosis-inducing factor 1, mitochondrial OS=Mus musculus GN=Aifm1 PE=1 SV=1 - [AIFM1_MOUSE]	2.04	0.7941	2	3	66	145		1.255	5	15.7	1.038	5	3.7	0.832	5	9.9	0.953	5	5.4	1.036	5	11.5	0.92	5	31.6	0.969	5	15.7	612	66.7	9.17
Q99KR7	Peptidyl-prolyl cis-trans isomerase F, mitochondrial OS=Mus musculus GN=Ppif PE=1 SV=1 - [PPIF_MOUSE]	2.03	0.9515	1	3	27	80		1.009	19	65.2	0.878	19	9.6	0.826	19	17.6	0.854	19	15	0.952	19	9.3	0.908	19	8.6	0.851	19	7	206	21.7	9.16
P51163	Uroporphyrinogen-III synthase OS=Mus musculus GN=Uros PE=2 SV=1 - [HEM4_MOUSE]	2.03	0.7057	5	3	16	33		1.062	4	55.2	0.944	4	8.5	1.074	4	5.4	0.927	4	1.4	0.919	4	10.6	1.019	4	7.6	1.026	4	2.6	265	28.5	6.54
Q3UY21	Myelin oligodendrocyte glycoprotein, isoform CRA_b OS=Mus musculus GN=Mog PE=2 SV=1 - [Q3UY21_MOUSE]	2.03	0.9717	3	3	26	77		1.282	13	84.2	1.537	13	17.4	0.997	13	12.6	1.016	13	11.2	1.476	13	15.8	1.05	13	21.2	1.005	13	11.3	247	28.4	7.96
Q8CAD1	Ras-binding protein DA-Raf OS=Mus musculus GN=Araf PE=2 SV=1 - [Q8CAD1_MOUSE]	2.02	0.9946	4	3	27	76		1.031	3	20.7	1.107	3	6.3	1	3	6.3	0.949	3	16.5	1.063	3	0.2	0.933	3	7	1.045	3	0.4	186	20.9	8.47
Q8BYM5	Neuroligin-3 OS=Mus musculus GN=Nlgn3 PE=1 SV=2 - [NLGN3_MOUSE]	2.01	0.697	1	3	91	2023		0.947	6	32.7	1.199	6	18.2	0.992	6	11.6	0.999	6	17.1	1.239	6	15.8	0.986	6	19.4	0.982	6	17.4	825	91.1	5.8
P61255	60S ribosomal protein L26 OS=Mus musculus GN=Rpl26 PE=1 SV=1 - [RL26_MOUSE]	2	0.6897	3	3	19	35		1.45	8	43.3	1.112	8	9.7	0.891	8	14	0.923	8	11.2	1.017	8	19.1	0.874	8	10.1	0.908	8	7.9	145	17.2	10.55
Q6R0H7	Guanine nucleotide-binding protein G(s) subunit alpha isoforms XLas OS=Mus musculus GN=Gnas PE=2 SV=1 - [GNAS1_MOUSE]	1.98	0.6169	10	3	79	198		1.073	8	19.1	0.89	8	11.8	0.889	8	8.4	0.923	8	14.6	0.976	8	14.9	0.871	8	15.1	0.909	8	19.9	1133	121.4	4.81
Q5RJI5	Serine/threonine-protein kinase BRSK1 OS=Mus musculus GN=Brsk1 PE=1 SV=1 - [BRSK1_MOUSE]	1.97	0.7095	2	3	84	211		1.159	5	13.4	1.004	5	11.6	0.907	5	10.1	0.93	5	11.8	1.03	5	5.5	0.952	5	4.8	1.029	5	7.2	778	85.1	9.32
Q9CWM4	Prefoldin subunit 1 OS=Mus musculus GN=Pfdn1 PE=2 SV=1 - [PFD1_MOUSE]	1.89	0.8033	2	3	19	39		0.843	6	18.2	0.912	6	6.9	0.883	6	9.1	0.919	6	3.3	0.964	6	5	0.95	6	7.5	0.958	6	5	122	14.2	8.32
Q64674	Spermidine synthase OS=Mus musculus GN=Srm PE=2 SV=1 - [SPEE_MOUSE]	1.86	0.798	1	3	21	52		0.964	23	30.1	0.876	23	14.9	0.928	23	15	0.952	23	12.1	0.929	23	14.6	0.944	23	14.5	0.953	23	11.8	302	34	5.5
Q62442	Vesicle-associated membrane protein 1 OS=Mus musculus GN=Vamp1 PE=1 SV=1 - [VAMP1_MOUSE]	1.83	1	1	3	24	670		1.18	38	40	0.999	40	9	0.972	39	8.4	0.975	40	10.2	0.924	39	10.8	0.922	39	12.7	0.959	40	7.8	118	12.9	6.65
O70591	Prefoldin subunit 2 OS=Mus musculus GN=Pfdn2 PE=2 SV=2 - [PFD2_MOUSE]	1.79	1	2	3	23	107		0.707	33	42.7	1.105	36	20.4	0.956	36	13.9	1.022	36	15	0.858	36	23	0.961	36	15.1	0.959	36	12	154	16.5	6.58
Q8C079	Striatin-interacting protein 1 OS=Mus musculus GN=Strip1 PE=1 SV=2 - [STRP1_MOUSE]	1.76	0.779	1	3	79	180		0.705	3	46.3	0.918	3	2.9	1.028	3	0.9	1.012	3	5.7	1.069	3	7.5	0.99	3	2.6	1.05	3	9.7	837	95.5	6.25
Q9CYG7	Mitochondrial import receptor subunit TOM34 OS=Mus musculus GN=Tomm34 PE=2 SV=1 - [TOM34_MOUSE]	1.74	0.7864	1	3	39	73		0.895	5	18.7	0.881	5	1.4	1.057	5	5.3	1.069	5	9.4	0.912	5	7.4	1.033	5	1.7	0.998	5	2.2	309	34.3	9.14
P97300	Neuroplastin OS=Mus musculus GN=Nptn PE=1 SV=3 - [NPTN_MOUSE]	1.73	0.7028	4	3	30	116		0.716	12	77.9	1.281	13	12.5	1.011	13	11.6	0.958	13	5.8	1.24	13	7.7	1.07	13	8.2	0.923	13	14	397	44.3	7.74
O70172	Phosphatidylinositol 5-phosphate 4-kinase type-2 alpha OS=Mus musculus GN=Pip4k2a PE=1 SV=1 - [PI42A_MOUSE]	1.72	0.6642	2	3	31	70		0.967	12	49.9	1.018	12	15.4	1.048	12	15.2	1.029	12	13	0.98	12	8.5	1.018	12	12.4	1.017	12	9.2	405	46.1	6.99
P26883	Peptidyl-prolyl cis-trans isomerase FKBP1A OS=Mus musculus GN=Fkbp1a PE=1 SV=2 - [FKB1A_MOUSE]	1.68	0.6481	2	3	12	108		0.69	31	49.6	0.988	32	13.6	1.139	32	20.4	1.234	32	28.9	0.911	32	14.4	1.09	32	19.5	1.144	32	21.5	108	11.9	8.16
Q8C0E2	Vacuolar protein sorting-associated protein 26B OS=Mus musculus GN=Vps26b PE=1 SV=1 - [VP26B_MOUSE]	1.68	0.7857	1	3	39	81		0.895	7	74.3	0.978	8	18.9	1.154	8	13.1	1.119	8	19.4	0.925	8	12.9	1.119	8	8.4	1.05	8	14.3	336	39.1	7.37
Q8CGE9	Regulator of G-protein signaling 12 OS=Mus musculus GN=Rgs12 PE=1 SV=2 - [RGS12_MOUSE]	1.63	0.6213	9	3	98	251		0.756	10	28.4	0.921	10	11.2	0.939	10	9.6	1.006	10	5.4	0.946	10	22.3	0.968	10	9.5	1.005	10	14.7	1381	149.5	7.59
A2A5V4	SH3 domain-binding protein 1 OS=Mus musculus GN=Sh3bp1 PE=1 SV=1 - [A2A5V4_MOUSE]	1.62	0.7809	6	3	66	139		0.894	4	73.9	0.99	5	11.9	0.977	5	13.6	0.937	5	27.1	1.045	5	8.3	1.001	5	10.2	0.968	5	29	680	74.1	6.6
B2RUJ5	Amyloid beta A4 precursor protein-binding family A member 1 OS=Mus musculus GN=Apba1 PE=1 SV=2 - [APBA1_MOUSE]	0	0.9287	1	3	145	6328		1.215	2	117	0.991	2	5.5	0.957	2	13.9	0.919	2	13.6	1.078	2	1.2	1.077	2	1.4	0.963	2	3.7	842	92.9	4.88
P18654	Ribosomal protein S6 kinase alpha-3 OS=Mus musculus GN=Rps6ka3 PE=1 SV=2 - [KS6A3_MOUSE]	0	1	1	3	171	8112		0.849	4	50	1.053	4	21.3	0.998	4	10.1	1.049	4	6.3	0.947	4	15.8	0.988	4	14.5	0.946	4	11.3	740	83.6	6.89
Q5SQX6	Cytoplasmic FMR1-interacting protein 2 OS=Mus musculus GN=Cyfip2 PE=1 SV=2 - [CYFP2_MOUSE]	0	0.743	4	3	119	315		1.297	9	43	1.005	9	11.6	0.909	9	15.8	0.947	9	10.5	0.978	9	15.5	0.93	9	9.5	0.943	9	8.1	1253	145.6	7.05
P42859	Huntingtin OS=Mus musculus GN=Htt PE=1 SV=2 - [HD_MOUSE]	0	0.5899	2	3	194	468		1.178	3	4.3	0.992	3	1.4	0.957	3	21.2	0.975	3	7.6	1.007	3	1.6	1.131	3	0.3	0.999	3	10.2	3119	344.5	6.29
Q9DC28	Casein kinase I isoform delta OS=Mus musculus GN=Csnk1d PE=1 SV=2 - [KC1D_MOUSE]	0	0.9373	7	3	47	92		1.387	3	4.5	1.007	3	13.5	0.992	3	0.8	1.148	3	1	1.02	3	9.3	1.093	3	13.7	0.931	3	21.9	415	47.3	9.74
P84086	Complexin-2 OS=Mus musculus GN=Cplx2 PE=1 SV=1 - [CPLX2_MOUSE]	0	0.8881	1	3	18	137		0.679	15	25.6	1.013	17	20.8	1.015	17	11.3	1	17	25.3	1.022	17	14.3	1.067	17	21.4	0.979	17	26.4	134	15.4	5.08
P60843	Eukaryotic initiation factor 4A-I OS=Mus musculus GN=Eif4a1 PE=1 SV=1 - [IF4A1_MOUSE]	0	0.8818	4	3	52	152		1.114	3	34.7	0.903	3	4.9	0.854	3	29.6	0.845	3	0.7	0.935	3	22.6	0.877	3	6.2	0.882	3	1.4	406	46.1	5.48
P60202	Myelin proteolipid protein OS=Mus musculus GN=Plp1 PE=1 SV=2 - [MYPR_MOUSE]	0	0.556	1	3	14	28		1.292	9	29.6	1.846	10	14.5	1.052	10	15.3	1.016	10	14.8	1.663	10	18	1.224	10	13	1.055	10	13.7	277	30.1	8.35
P62196	26S protease regulatory subunit 8 OS=Mus musculus GN=Psmc5 PE=1 SV=1 - [PRS8_MOUSE]	0	0.9064	2	3	57	126		0.89	4	24.3	1.043	4	5.5	0.986	4	19.7	1.141	4	16.6	0.995	4	5.3	1.141	4	13.7	1.057	4	3.5	406	45.6	7.55
P61021	Ras-related protein Rab-5B OS=Mus musculus GN=Rab5b PE=1 SV=1 - [RAB5B_MOUSE]	0	0.786	1	3	19	94		1.141	7	12.7	0.989	7	5	0.922	7	3.5	0.933	7	19.8	1.043	7	2.5	0.973	7	15.5	0.995	7	6.4	215	23.7	8.13
P84096	Rho-related GTP-binding protein RhoG OS=Mus musculus GN=Rhog PE=2 SV=1 - [RHOG_MOUSE]	0	0.8534	1	3	17	36		1.133	6	4.4	0.969	6	9.9	1.062	6	8.4	0.927	6	7.8	0.982	6	8.2	0.998	6	7.5	0.893	6	11.2	191	21.3	8.12
P84099	60S ribosomal protein L19 OS=Mus musculus GN=Rpl19 PE=1 SV=1 - [RL19_MOUSE]	0	0.7347	2	3	32	86		1.275	3	22.3	1.079	3	10.1	0.859	3	24	0.968	3	20.1	1.098	3	11.5	0.958	3	23.5	0.867	3	5.2	196	23.5	11.47
P62918	60S ribosomal protein L8 OS=Mus musculus GN=Rpl8 PE=1 SV=2 - [RL8_MOUSE]	0	0.6887	1	3	32	99		1.188	10	16.5	1.089	10	12.7	0.919	10	13.1	0.945	10	8.6	0.991	10	5.3	0.905	10	6.4	1.001	10	7.7	257	28	11.03
P62301	40S ribosomal protein S13 OS=Mus musculus GN=Rps13 PE=1 SV=2 - [RS13_MOUSE]	0	0.8411	1	3	22	67		1.156	6	40.8	1.009	6	12.5	0.948	6	11.7	0.953	6	2.9	1.017	6	5.8	0.942	6	13.4	1.021	6	5.8	151	17.2	10.54
P14131	40S ribosomal protein S16 OS=Mus musculus GN=Rps16 PE=2 SV=4 - [RS16_MOUSE]	0	0.9726	1	3	23	56		0.661	3	12.8	1.032	4	5.8	1.019	4	7.9	1.061	4	12.2	0.978	4	14.5	1.071	4	11.3	1.189	4	1.5	146	16.4	10.21
P61082	NEDD8-conjugating enzyme Ubc12 OS=Mus musculus GN=Ube2m PE=2 SV=1 - [UBC12_MOUSE]	0	0.7268	5	3	23	80		1.212	21	43.8	1.007	21	7.1	1.107	21	13.1	1.037	21	13.1	0.972	21	9.3	0.964	21	12.4	0.977	21	10.5	183	20.9	7.69
Q9D6J6	NADH dehydrogenase [ubiquinone] flavoprotein 2, mitochondrial OS=Mus musculus GN=Ndufv2 PE=1 SV=2 - [NDUV2_MOUSE]	0	0.7661	1	3	19	48		1.109	4	17.8	1.567	4	33.5	1.07	4	2.2	1.064	4	8.4	1.412	4	39.8	1.173	4	9.9	1.064	4	5	248	27.3	7.4
Q9CQ75	NADH dehydrogenase [ubiquinone] 1 alpha subcomplex subunit 2 OS=Mus musculus GN=Ndufa2 PE=1 SV=3 - [NDUA2_MOUSE]	0	1	1	3	14	45		1.183	3	19.4	1.366	3	25.1	0.98	3	15.7	0.984	3	4.2	1.309	3	2	0.934	3	0.8	0.972	3	4.5	99	10.9	9.99
Q9D1I5	Methylmalonyl-CoA epimerase, mitochondrial OS=Mus musculus GN=Mcee PE=1 SV=1 - [MCEE_MOUSE]	0	0.8764	1	3	15	36		1.114	11	37.9	1.03	11	4.4	1.042	11	13	1.088	11	9.1	1.086	11	16.4	1.134	11	10.2	1.069	11	8.5	178	19	9.09
Q9CPQ1	Cytochrome c oxidase subunit 6C OS=Mus musculus GN=Cox6c PE=1 SV=3 - [COX6C_MOUSE]	0	1	1	3	14	69		1.271	17	31.1	2.296	17	33.9	0.932	17	12.6	0.873	17	19.7	1.956	17	36.6	1.086	17	8.9	0.872	17	19	76	8.5	10.14
Q8R0F8	Acylpyruvase FAHD1, mitochondrial OS=Mus musculus GN=Fahd1 PE=1 SV=2 - [FAHD1_MOUSE]	0	0.837	1	3	24	45		0.684	12	20.3	0.991	12	10.6	1.251	12	11	1.126	12	8.4	1.069	12	9.9	1.194	12	16.7	1.134	12	14.6	227	25.2	7.69
Q8R361	Rab11 family-interacting protein 5 OS=Mus musculus GN=Rab11fip5 PE=1 SV=2 - [RFIP5_MOUSE]	0	0.8512	1	3	57	110		1.346	7	45.4	1.036	7	11.9	1.026	7	7.2	0.932	7	7.5	1.007	7	19	0.996	7	3.7	0.983	7	12.8	645	69.5	9.07
O08600	Endonuclease G, mitochondrial OS=Mus musculus GN=Endog PE=2 SV=1 - [NUCG_MOUSE]	0	0.8605	1	3	33	101		1.297	5	56.1	0.987	5	0.9	1.044	5	10.8	0.991	5	13.6	1.079	5	4.7	1.042	5	14.4	1.068	5	11.9	294	32.2	9.54
Q99L13	3-hydroxyisobutyrate dehydrogenase, mitochondrial OS=Mus musculus GN=Hibadh PE=1 SV=1 - [3HIDH_MOUSE]	0	0.8627	1	3	32	101		0.94	6	36.3	1.027	6	7.6	1.101	6	5	1.089	6	5	1.125	6	9.2	1.142	6	8.3	1.052	6	7.4	335	35.4	8.13
Q3ULD5	Methylcrotonoyl-CoA carboxylase beta chain, mitochondrial OS=Mus musculus GN=Mccc2 PE=1 SV=1 - [MCCB_MOUSE]	0	0.7869	1	3	48	116		1.059	13	30.9	0.988	14	13.1	0.892	14	20.8	0.977	14	13.3	1.023	14	13.2	0.939	14	17.7	0.864	14	13.9	563	61.3	8
P97450	ATP synthase-coupling factor 6, mitochondrial OS=Mus musculus GN=Atp5j PE=1 SV=1 - [ATP5J_MOUSE]	0	0.8889	2	3	15	36		0.735	8	75.5	2.119	8	38.3	1.256	8	18.8	1.119	8	9.3	1.717	8	33.7	1.223	8	24.1	1.015	8	16.5	108	12.5	9.36
Q9CZ83	39S ribosomal protein L55, mitochondrial OS=Mus musculus GN=Mrpl55 PE=2 SV=1 - [RM55_MOUSE]	0	0.9055	1	3	22	105		1.015	4	20.5	1.012	4	6.6	0.939	4	6.6	0.975	4	1.6	0.996	4	3.5	0.987	4	19.6	0.927	4	4.1	127	15.1	10.51
Q9WTP6	Adenylate kinase 2, mitochondrial OS=Mus musculus GN=Ak2 PE=1 SV=5 - [KAD2_MOUSE]	0	0.7908	2	3	31	99		0.853	8	47.1	1.029	8	5.3	1.06	8	10.8	1.092	8	10.8	1.12	8	16.4	1.215	8	9.8	1.154	8	11.1	239	26.5	7.39
Q9CZD3	Glycine--tRNA ligase OS=Mus musculus GN=Gars PE=1 SV=1 - [SYG_MOUSE]	0	0.8148	1	3	70	158		0.562	5	52.1	0.873	5	14	0.942	5	11.2	0.97	5	4.8	0.935	5	14.3	0.913	5	12.7	0.956	5	9.2	729	81.8	6.65
Q8K4Z3	NAD(P)H-hydrate epimerase OS=Mus musculus GN=Apoa1bp PE=1 SV=1 - [NNRE_MOUSE]	0	0.773	1	3	19	27		0.668	3	55.6	1.047	3	9.3	1.125	3	9	1.132	3	20.6	0.999	3	7.2	1.028	3	12.8	0.98	3	9.4	282	31	7.69
Q91YP2	Neurolysin, mitochondrial OS=Mus musculus GN=Nln PE=2 SV=1 - [NEUL_MOUSE]	0	0.7841	1	3	78	143		1.06	5	2.6	0.999	5	12.8	0.967	5	7	0.955	5	0.7	0.923	5	6.8	1.029	5	5.1	0.974	5	13.6	704	80.4	6.44
Q9QXB9	Developmentally-regulated GTP-binding protein 2 OS=Mus musculus GN=Drg2 PE=1 SV=1 - [DRG2_MOUSE]	0	0.7747	1	3	42	165		0.553	10	51.4	0.896	11	10.9	0.985	11	17.2	1.123	11	10.6	0.956	11	4	1.046	11	7.7	1.047	11	12.8	364	40.7	8.88
Q91YP0	L-2-hydroxyglutarate dehydrogenase, mitochondrial OS=Mus musculus GN=L2hgdh PE=1 SV=1 - [L2HDH_MOUSE]	0	0.7802	1	3	33	102		0.918	4	28.8	0.997	5	8.4	1.139	5	15.9	1.188	5	15.6	1.153	5	13.7	1.098	5	12.2	1.01	5	3.8	464	50.9	8.29
P48962	ADP/ATP translocase 1 OS=Mus musculus GN=Slc25a4 PE=1 SV=4 - [ADT1_MOUSE]	0	0.8725	2	3	38	121		1.241	6	40.1	1.593	6	42.6	1.069	6	6.9	0.951	6	5.5	1.59	6	15.6	1.082	6	24.5	1.038	6	18.7	298	32.9	9.72
Q99K67	Alpha-aminoadipic semialdehyde synthase, mitochondrial OS=Mus musculus GN=Aass PE=1 SV=1 - [AASS_MOUSE]	0	0.6501	1	3	67	159		1.206	3	8.8	1.109	3	3.5	1.053	3	7.5	1.074	3	3.1	1.063	3	1.2	1.027	3	6.2	0.967	3	2.9	926	102.9	6.87
Q78PY7	Staphylococcal nuclease domain-containing protein 1 OS=Mus musculus GN=Snd1 PE=1 SV=1 - [SND1_MOUSE]	0	0.7637	3	3	91	266		0.907	8	43.3	1.078	8	6.4	1	8	9.1	0.928	8	10.7	1.047	8	6.1	0.914	8	4.6	0.947	8	18.3	910	102	7.43
P00405	Cytochrome c oxidase subunit 2 OS=Mus musculus GN=Mtco2 PE=1 SV=1 - [COX2_MOUSE]	0	0.3392	1	3	8	32		1.169	14	38.9	2.755	18	24.5	1.06	18	14.6	0.972	18	18.8	2.853	18	35.9	1.246	18	15	0.985	18	14.7	227	26	4.73
O88696	ATP-dependent Clp protease proteolytic subunit, mitochondrial OS=Mus musculus GN=Clpp PE=1 SV=1 - [CLPP_MOUSE]	0	0.7904	1	3	29	70		0.971	4	11.8	1.031	4	4.4	0.954	4	10.9	0.956	4	16.9	0.992	4	7.5	1	4	11.4	0.951	4	11	272	29.8	7.47
P09528	Ferritin heavy chain OS=Mus musculus GN=Fth1 PE=1 SV=2 - [FRIH_MOUSE]	0	0.8571	1	3	19	29		1.538	6	21.5	1.048	6	12.6	0.97	6	11.3	0.856	6	12.3	1.086	6	6.1	0.977	6	10.7	0.928	6	12.4	182	21.1	5.88
Q60930	Voltage-dependent anion-selective channel protein 2 OS=Mus musculus GN=Vdac2 PE=1 SV=2 - [VDAC2_MOUSE]	0	0.6203	4	3	20	68		1.299	7	23.3	2.056	7	33.9	1.061	7	26	0.991	7	8.5	2.031	7	57.9	1.022	7	21.3	0.967	7	7	295	31.7	7.49
Q8K1R3	Polyribonucleotide nucleotidyltransferase 1, mitochondrial OS=Mus musculus GN=Pnpt1 PE=1 SV=1 - [PNPT1_MOUSE]	0	0.7791	1	3	73	188		0.874	2	50.8	1.086	2	1.9	0.985	2	0.4	1.053	2	12.4	1.074	2	18.1	0.984	2	3.1	1.173	2	1.1	783	85.6	8.03
P56382	ATP synthase subunit epsilon, mitochondrial OS=Mus musculus GN=Atp5e PE=1 SV=2 - [ATP5E_MOUSE]	0	0.7115	1	3	6	17		0.913	5	10.8	0.932	5	4.9	1.048	5	20.3	0.943	5	12	0.948	5	12.7	1.08	5	18.8	0.949	5	8.9	52	5.8	10.01
P11352	Glutathione peroxidase 1 OS=Mus musculus GN=Gpx1 PE=1 SV=2 - [GPX1_MOUSE]	0	0.6915	3	3	10	15		0.982	7	9.1	1.094	7	17	1.16	7	27.5	1.074	7	16.6	1.111	7	18.9	1.112	7	16.2	1.167	7	3.9	201	22.3	7.21
Q99KE1	NAD-dependent malic enzyme, mitochondrial OS=Mus musculus GN=Me2 PE=2 SV=1 - [MAOM_MOUSE]	0	0.7963	1	3	49	107		1.325	4	12.6	1.195	4	9.5	1.273	4	34.5	1.268	4	35.1	1.21	4	12.4	1.279	4	27.8	1.161	4	22.4	589	65.8	7.61
Q8K1Z0	Ubiquinone biosynthesis protein COQ9, mitochondrial OS=Mus musculus GN=Coq9 PE=1 SV=1 - [COQ9_MOUSE]	0	0.6422	2	3	24	87		0.7	4	40.4	1.057	4	5.2	1.168	4	8.9	1.218	4	9.4	1.232	4	6.7	1.266	4	20.7	1.177	4	10.4	313	35.1	5.92
P52196	Thiosulfate sulfurtransferase OS=Mus musculus GN=Tst PE=1 SV=3 - [THTR_MOUSE]	0	0.7508	1	3	28	75		1.046	8	18.1	1.041	8	11.7	1.013	8	7.5	0.937	8	9.5	1.042	8	6.4	0.977	8	11	1.005	8	10.6	297	33.4	7.85
Q499X9	Methionine--tRNA ligase, mitochondrial OS=Mus musculus GN=Mars2 PE=2 SV=2 - [SYMM_MOUSE]	0	0.7679	1	3	46	96		1.026	4	41.9	1.035	4	3.4	1.088	4	8.6	1.094	4	15.2	1.119	4	3.2	1.082	4	11	1.073	4	9.7	586	65.8	8.09
Q8BYL4	Tyrosine--tRNA ligase, mitochondrial OS=Mus musculus GN=Yars2 PE=1 SV=2 - [SYYM_MOUSE]	0	0.8242	2	3	53	210		2.188	4	4.2	1.114	4	10.3	1.063	4	10.1	1.058	4	0.5	1.094	4	8	1.066	4	6	1.022	4	4.4	472	52.6	9.16
Q8K2C6	NAD-dependent protein deacylase sirtuin-5, mitochondrial OS=Mus musculus GN=Sirt5 PE=1 SV=1 - [SIR5_MOUSE]	0	0.9774	1	3	31	46		1.289	4	25.6	0.969	4	11.9	0.887	4	2	0.966	4	8.6	1.033	4	15.9	1.013	4	5.2	0.995	4	9.2	310	34.1	8.53
Q99JB2	Stomatin-like protein 2, mitochondrial OS=Mus musculus GN=Stoml2 PE=1 SV=1 - [STML2_MOUSE]	0	0.8499	4	3	40	106		1.198	4	41.3	1.186	4	34.2	1.12	4	11.4	1.163	4	5.4	1.233	4	27.6	1.07	4	5.2	1.114	4	16.2	353	38.4	8.87
Q9D7B6	Isobutyryl-CoA dehydrogenase, mitochondrial OS=Mus musculus GN=Acad8 PE=1 SV=2 - [ACAD8_MOUSE]	0	0.9588	2	3	48	144		1.052	5	12.7	1.091	5	5.1	1.013	5	8.2	0.968	5	9.9	1.146	5	7	0.971	5	2	0.917	5	2.6	413	45	8.13
P28474	Alcohol dehydrogenase class-3 OS=Mus musculus GN=Adh5 PE=1 SV=3 - [ADHX_MOUSE]	0	0.5856	1	3	17	28		1.227	4	13.2	1.036	4	9.1	1.088	4	4.3	0.982	4	7.7	1.023	4	6.5	0.998	4	5.5	1.065	4	12.9	374	39.5	7.25
Q9WUA6	RAC-gamma serine/threonine-protein kinase OS=Mus musculus GN=Akt3 PE=1 SV=1 - [AKT3_MOUSE]	0	0.7223	1	3	52	154		1.328	3	80.3	1.19	3	39.6	1.096	3	7.3	1.054	3	5.1	0.991	3	3.8	0.98	3	15.8	0.86	3	0.6	479	55.7	6.02
P24549	Retinal dehydrogenase 1 OS=Mus musculus GN=Aldh1a1 PE=1 SV=5 - [AL1A1_MOUSE]	0	0.6048	2	3	39	92		1.298	3	28.7	1.04	3	3.3	1.094	3	28.1	1.025	3	19.4	1.159	3	3.5	1.064	3	4	1.133	3	6.7	501	54.4	7.8
P97384	Annexin A11 OS=Mus musculus GN=Anxa11 PE=1 SV=2 - [ANX11_MOUSE]	0	0.5845	2	3	43	92		0.706	7	50.9	0.867	7	7.4	0.937	7	8.2	0.938	7	18.5	0.914	7	7.5	0.925	7	7.1	0.947	7	14.5	503	54	7.66
Q03157	Amyloid-like protein 1 OS=Mus musculus GN=Aplp1 PE=1 SV=1 - [APLP1_MOUSE]	0	0.8959	1	3	68	155		1.322	4	16.4	1.064	4	5.9	0.958	4	5.4	0.945	4	10.7	1.06	4	9.9	0.903	4	11.8	0.975	4	8.4	653	72.7	5.67
Q9QZB7	Actin-related protein 10 OS=Mus musculus GN=Actr10 PE=1 SV=2 - [ARP10_MOUSE]	0	0.7722	1	3	34	80		0.8	5	45.8	1.021	5	2.5	1.023	5	9.7	0.947	5	10.9	1.043	5	11.6	1.063	5	6.5	0.942	5	3.5	417	46.2	7.61
Q641P0	Actin-related protein 3B OS=Mus musculus GN=Actr3b PE=2 SV=1 - [ARP3B_MOUSE]	0	0.7943	1	3	29	134		0.7	22	67.1	0.967	22	8.1	0.987	22	13.8	1.039	22	11.1	0.917	22	13.4	0.971	22	12.6	1.001	22	14.5	418	47.5	6.02
P50429	Arylsulfatase B OS=Mus musculus GN=Arsb PE=2 SV=3 - [ARSB_MOUSE]	0	0.5936	1	3	33	75		0.981	4	10.7	0.951	4	14.5	1.302	4	20.8	1.21	4	8.2	1.019	4	12.6	0.96	4	8.9	0.972	4	9.5	534	59.6	7.24
P98203	Armadillo repeat protein deleted in velo-cardio-facial syndrome homolog OS=Mus musculus GN=Arvcf PE=1 SV=2 - [ARVC_MOUSE]	0	0.7692	1	3	100	280		0.936	8	24.7	0.939	8	11.2	0.848	8	38.7	0.928	8	20.6	0.988	8	8	0.902	8	18.7	0.949	8	21.5	962	105	6.64
Q8C0M9	Isoaspartyl peptidase/L-asparaginase OS=Mus musculus GN=Asrgl1 PE=1 SV=1 - [ASGL1_MOUSE]	0	0.7515	1	3	25	55		0.753	9	24.2	1.043	9	7.7	1.157	9	6.5	1.438	9	8.3	1.063	9	8.1	1.255	9	12.5	1.268	9	10.5	326	33.9	7.65
Q8VBT9	Tether containing UBX domain for GLUT4 OS=Mus musculus GN=Aspscr1 PE=1 SV=1 - [ASPC1_MOUSE]	0	0.7709	12	3	39	83		0.975	3	4.1	1	3	17.6	0.949	3	6.4	0.974	3	19.5	0.94	3	7.2	0.948	3	14.8	0.829	3	12	550	59.8	6.96
P70704	Phospholipid-transporting ATPase IA OS=Mus musculus GN=Atp8a1 PE=1 SV=2 - [AT8A1_MOUSE]	0	0.6521	2	3	86	182		1.148	5	37.3	0.938	5	8	0.97	5	0.7	1.005	5	10.9	1.006	5	9.3	0.926	5	4.1	0.986	5	2.3	1164	131.3	6.84
Q8K341	Alpha-tubulin N-acetyltransferase 1 OS=Mus musculus GN=Atat1 PE=1 SV=1 - [ATAT_MOUSE]	0	0.8812	3	3	43	102		1.095	5	21.9	1.021	5	13.1	1.033	5	9.9	1.037	5	18.4	1.044	5	10.9	1.055	5	11.3	1.028	5	10.9	421	47.1	9.98
O08997	Copper transport protein ATOX1 OS=Mus musculus GN=Atox1 PE=1 SV=1 - [ATOX1_MOUSE]	0	0.9559	1	3	7	20		0.784	7	39	1.165	7	5.6	1.056	7	8	1.178	7	10	1.076	7	9.9	1.072	7	13.5	1.029	7	7.4	68	7.3	6.51
Q80YN3	Breast carcinoma-amplified sequence 1 homolog OS=Mus musculus GN=Bcas1 PE=2 SV=3 - [BCAS1_MOUSE]	0	0.6493	4	3	52	88		1.5	3	1.5	0.955	3	5.6	0.992	3	0.6	1.015	3	3.1	0.961	3	1.4	0.81	3	1.4	0.904	3	2.1	633	67.3	6.21
O88597	Beclin-1 OS=Mus musculus GN=Becn1 PE=1 SV=3 - [BECN1_MOUSE]	0	0.7076	4	3	41	98		0.576	4	42.9	0.914	4	9.1	0.976	4	2	1.019	4	6.4	1.085	4	2.9	1.006	4	12.3	1.039	4	1.5	448	51.6	4.93
Q9JM96	Cdc42 effector protein 4 OS=Mus musculus GN=Cdc42ep4 PE=1 SV=1 - [BORG4_MOUSE]	0	0.9427	3	3	38	139		0.944	3	86.2	0.919	3	4.6	0.88	3	0.3	1.006	3	2.8	1.075	3	2	0.927	3	13.1	0.969	3	4.6	349	37.8	5.36
Q9Z0S1	3'(2'),5'-bisphosphate nucleotidase 1 OS=Mus musculus GN=Bpnt1 PE=1 SV=2 - [BPNT1_MOUSE]	0	0.7727	3	3	27	59		1.019	10	122.4	1.073	13	14.8	1.293	13	16.9	1.446	13	17.4	0.953	13	14.2	1.279	13	17.1	1.183	13	20.6	308	33.2	5.82
Q69Z98	Serine/threonine-protein kinase BRSK2 OS=Mus musculus GN=Brsk2 PE=1 SV=2 - [BRSK2_MOUSE]	0	0.8599	6	3	84	186		0.959	3	26.1	0.957	3	8.5	0.941	3	7.7	0.897	3	5.4	0.959	3	6.5	0.909	3	12	0.889	3	2.5	735	81.7	8.79
P97445	Voltage-dependent P/Q-type calcium channel subunit alpha-1A OS=Mus musculus GN=Cacna1a PE=1 SV=2 - [CAC1A_MOUSE]	0	0.5823	2	3	176	431		1.203	3	12.3	1.257	3	25.7	1.072	3	37	1.041	3	20.6	1.374	3	10.2	0.919	3	25.9	1.198	3	12.8	2368	267.5	8.85
P18242	Cathepsin D OS=Mus musculus GN=Ctsd PE=1 SV=1 - [CATD_MOUSE]	0	0.6634	3	3	25	79		0.993	12	15.8	0.956	12	12.3	0.951	12	13.4	0.98	12	6.5	0.952	12	7.3	0.943	12	13.1	1.041	12	9.7	410	44.9	7.15
Q91WT9	Cystathionine beta-synthase OS=Mus musculus GN=Cbs PE=2 SV=3 - [CBS_MOUSE]	0	0.6239	4	3	42	140		0.791	5	37.3	1	6	6.1	0.994	6	9.2	1.019	6	6.5	0.933	6	9.4	1.025	6	13.9	1.037	6	15	561	61.5	6.48
Q8VDN4	Coiled-coil domain-containing protein 92 OS=Mus musculus GN=Ccdc92 PE=2 SV=1 - [CCD92_MOUSE]	0	0.7962	3	3	35	77		1.123	5	16.9	1.052	5	11.4	0.906	5	7.2	0.87	5	9.3	0.874	5	5.4	0.875	5	18	0.913	5	12.1	314	35.2	9.38
Q8BGU5	Cyclin-Y OS=Mus musculus GN=Ccny PE=1 SV=1 - [CCNY_MOUSE]	0	0.8886	4	3	32	76		0.879	3	17.3	1.088	3	9.6	1.126	3	1	0.977	3	3	1.01	3	0.9	1.102	3	6.7	1.09	3	1.1	341	39.4	7.2
A6H630	UPF0364 protein C6orf211 homolog OS=Mus musculus PE=2 SV=1 - [CF211_MOUSE]	0	0.7289	1	3	34	68		0.95	4	20	1.024	4	8.7	1.01	4	17.3	1.122	4	5.2	0.996	4	10.4	1.007	4	19.7	1.145	4	21.9	439	50.5	5.92
Q8BQ47	Protein canopy homolog 4 OS=Mus musculus GN=Cnpy4 PE=1 SV=1 - [CNPY4_MOUSE]	0	0.9306	2	3	22	62		0.938	4	6.4	1.007	4	4	1.024	4	12.2	0.925	4	4.9	0.965	4	6.1	0.951	4	17	0.961	4	15.8	245	28.1	4.77
Q921H9	Cytochrome c oxidase assembly factor 7 OS=Mus musculus GN=Coa7 PE=2 SV=1 - [COA7_MOUSE]	0	0.9307	1	3	26	62		1.169	4	11.2	1.15	4	12.9	1.099	4	26.4	1.188	4	13.8	1.056	4	10.6	1.083	4	22.6	1.043	4	16.5	231	25.6	6.29
Q8R1S0	Ubiquinone biosynthesis monooxygenase COQ6 OS=Mus musculus GN=Coq6 PE=1 SV=3 - [COQ6_MOUSE]	0	0.7122	4	3	31	99		0.709	3	5.5	1.236	3	0.6	1.006	3	11.7	1.142	3	1.6	1.065	3	8.1	1.053	3	3.1	1.048	3	4	476	51.4	7.17
Q8C0P5	Coronin-2A OS=Mus musculus GN=Coro2a PE=2 SV=1 - [COR2A_MOUSE]	0	0.5668	3	3	37	86		1.11	5	6.6	1.143	5	11.9	1.086	5	16.2	1	5	8	1.103	5	6.7	1.041	5	18.9	1.077	5	2.7	524	59.5	7.71
P63040	Complexin-1 OS=Mus musculus GN=Cplx1 PE=1 SV=1 - [CPLX1_MOUSE]	0	0.8955	2	3	19	136		0.822	11	34.1	0.916	11	10.5	0.666	11	8.5	0.832	11	12.8	0.868	11	5.7	0.823	11	19.7	0.878	11	11.3	134	15.1	4.97
Q8C166	Copine-1 OS=Mus musculus GN=Cpne1 PE=1 SV=1 - [CPNE1_MOUSE]	0	0.5765	3	3	34	85		1.229	17	19.8	0.907	18	11.1	1.044	18	18.1	0.906	18	12.4	0.964	18	14.2	0.984	18	10.6	0.899	18	16.7	536	58.8	5.66
Q68ED7	CREB-regulated transcription coactivator 1 OS=Mus musculus GN=Crtc1 PE=1 SV=1 - [CRTC1_MOUSE]	0	0.3111	1	3	20	45		0.753	5	0.6	0.822	5	14.3	1.033	5	7	0.991	5	30.7	1.009	5	13.4	0.965	5	12.9	0.976	5	5.4	630	66.9	6.05
P23927	Alpha-crystallin B chain OS=Mus musculus GN=Cryab PE=1 SV=2 - [CRYAB_MOUSE]	0	0.8057	1	3	19	23		1.012	6	19.8	0.973	6	7.5	0.875	6	23.8	0.816	6	13.5	0.922	6	17.8	0.958	6	8.6	0.854	6	11.4	175	20.1	7.33
Q9JLV5	Cullin-3 OS=Mus musculus GN=Cul3 PE=1 SV=1 - [CUL3_MOUSE]	0	0.8737	3	3	88	223		0.7	8	48.1	0.902	8	5.8	1.158	8	5	1.039	8	8	0.869	8	20.1	1.014	8	3.4	0.899	8	14.6	768	88.9	8.46
P21460	Cystatin-C OS=Mus musculus GN=Cst3 PE=2 SV=2 - [CYTC_MOUSE]	0	0.8786	2	3	19	58		1.02	10	22.6	1.087	10	8.7	1.032	10	16.3	0.944	10	17.5	1.039	10	8.5	0.921	10	9.4	0.998	10	12.5	140	15.5	9
P48318	Glutamate decarboxylase 1 OS=Mus musculus GN=Gad1 PE=2 SV=2 - [DCE1_MOUSE]	0	0.6661	3	3	50	101		0.961	4	23.7	1.059	4	17.2	1.035	4	6	1.046	4	19.6	0.993	4	14.1	0.93	4	13.2	1.036	4	5.2	593	66.6	7.17
Q3U1Y4	DENN domain-containing protein 4B OS=Mus musculus GN=Dennd4b PE=2 SV=2 - [DEN4B_MOUSE]	0	0.5564	2	3	116	299		1.349	3	19.6	0.948	3	3	1.02	3	7.7	0.99	3	9.1	1.037	3	9.5	1.002	3	7.2	1.031	3	26.1	1499	164.6	7.71
Q80TS7	Dendrin OS=Mus musculus GN=Ddn PE=1 SV=3 - [DEND_MOUSE]	0	0.7521	1	3	64	177		0.96	3	12.7	1.025	3	5.6	1.071	3	2.9	1.022	3	12.6	1.005	3	7.9	0.962	3	10.3	1.007	3	2.9	710	76.4	9.98
E9Q557	Desmoplakin OS=Mus musculus GN=Dsp PE=1 SV=1 - [DESP_MOUSE]	0	0.8099	2	3	322	822		0.845	2	38.6	0.903	3	37.9	0.907	3	2.3	0.936	3	20.4	0.911	3	2.3	0.967	2	2.5	0.974	3	6.5	2883	332.7	6.8
Q6NS52	Diacylglycerol kinase beta OS=Mus musculus GN=Dgkb PE=2 SV=2 - [DGKB_MOUSE]	0	0.7307	1	3	53	110		0.915	11	20.5	0.977	11	8.3	0.888	11	19.3	0.965	11	6.8	0.915	11	12.3	0.889	11	16.6	1.004	11	13.4	802	90.2	7.93
Q91WG7	Diacylglycerol kinase gamma OS=Mus musculus GN=Dgkg PE=2 SV=1 - [DGKG_MOUSE]	0	0.6992	3	3	58	138		0.923	4	7.8	1.126	5	5.3	1.171	5	29.8	0.968	5	28.7	1.003	5	15.9	0.949	5	10.8	0.956	5	8	788	88.5	6.76
Q64442	Sorbitol dehydrogenase OS=Mus musculus GN=Sord PE=1 SV=3 - [DHSO_MOUSE]	0	0.8459	1	3	44	166		0.87	3	13.8	1.092	3	17	0.929	3	9.1	1.006	3	12.5	1.047	3	3.9	1.046	3	1.9	1.077	3	16.3	357	38.2	7.02
Q9QYJ0	DnaJ homolog subfamily A member 2 OS=Mus musculus GN=Dnaja2 PE=1 SV=1 - [DNJA2_MOUSE]	0	0.7573	1	3	43	195		0.676	4	37.1	0.762	4	23.7	0.76	4	35.9	0.742	4	20.1	0.737	4	13.7	0.767	4	8.8	0.75	4	22.2	412	45.7	6.48
Q9D2N4	Dystrobrevin alpha OS=Mus musculus GN=Dtna PE=1 SV=2 - [DTNA_MOUSE]	0	0.8029	2	3	64	134		1.22	5	5.3	0.992	5	5.8	0.978	5	15.9	0.968	5	6.9	0.984	5	14.3	0.906	5	13	0.95	5	12.6	746	84	6.76
Q8K0D5	Elongation factor G, mitochondrial OS=Mus musculus GN=Gfm1 PE=2 SV=1 - [EFGM_MOUSE]	0	0.8708	1	3	82	245		0.749	6	20.5	0.967	7	6.4	1.013	7	9.7	0.995	7	10.5	0.915	7	13.2	0.958	7	7.3	0.987	7	7.3	751	83.5	6.92
O35250	Exocyst complex component 7 OS=Mus musculus GN=Exoc7 PE=1 SV=2 - [EXOC7_MOUSE]	0	0.7547	2	3	68	155		1.135	6	29.9	1.002	6	15	0.998	6	7.9	1.006	6	23.8	1.127	6	4.7	1.022	6	9.2	1.056	6	8.7	697	79.9	6.98
Q9JL04	Formin-2 OS=Mus musculus GN=Fmn2 PE=1 SV=2 - [FMN2_MOUSE]	0	0.4316	1	3	77	154		1.098	3	36.2	0.963	3	0	1.014	3	6.1	0.981	3	11.7	1.056	3	5.6	1.019	3	9.1	0.984	3	3	1578	167.3	5.48
Q7TPM6	Fibronectin type III and SPRY domain-containing protein 1 OS=Mus musculus GN=Fsd1 PE=2 SV=1 - [FSD1_MOUSE]	0	0.8125	1	3	42	97		0.967	7	16	0.939	7	7.8	1.007	7	8.7	1.066	7	15	0.982	7	12.8	1.034	7	18.5	1.002	7	23.5	496	55.5	6.67
Q3UHD2	Glucose-fructose oxidoreductase domain-containing protein 1 OS=Mus musculus GN=Gfod1 PE=2 SV=1 - [GFOD1_MOUSE]	0	0.8872	1	3	39	140		0.971	8	52.2	0.983	9	21.3	0.886	9	14.8	1.097	9	12.1	0.996	9	12.3	1.004	9	10.8	1.011	9	13.4	390	43.3	5.92
Q9Z0G0	PDZ domain-containing protein GIPC1 OS=Mus musculus GN=Gipc1 PE=1 SV=1 - [GIPC1_MOUSE]	0	0.9489	1	3	37	76		1.251	5	36.1	1.024	5	14.9	0.98	5	3.7	0.982	5	18.1	1.054	5	5.2	1.023	5	16	0.997	5	10.7	333	36.1	5.91
Q9DCZ1	GMP reductase 1 OS=Mus musculus GN=Gmpr PE=2 SV=1 - [GMPR1_MOUSE]	0	0.8348	3	3	27	82		0.761	5	52.4	0.985	5	6.5	0.989	5	25.3	1.117	5	11.5	1.03	5	7	1.094	5	14.9	1.019	5	14.3	345	37.5	7.09
Q6IR34	G-protein-signaling modulator 1 OS=Mus musculus GN=Gpsm1 PE=1 SV=3 - [GPSM1_MOUSE]	0	0.9168	3	3	71	132		1.107	5	22	0.918	5	17.5	1.128	5	25.5	1.011	5	10.7	0.884	5	7.5	1.087	5	17	0.993	5	4	673	74.3	6.23
Q3UVX5	Metabotropic glutamate receptor 5 OS=Mus musculus GN=Grm5 PE=1 SV=2 - [GRM5_MOUSE]	0	0.7057	5	3	89	330		1.397	4	11.9	1.23	4	14.9	0.95	4	3.9	1.035	4	20	1.171	4	21.2	0.964	4	13.3	0.989	4	12.1	1203	131.8	7.84
P97494	Glutamate--cysteine ligase catalytic subunit OS=Mus musculus GN=Gclc PE=2 SV=4 - [GSH1_MOUSE]	0	0.7441	1	3	45	102		1.383	6	18.3	1.182	6	15.3	0.949	6	18.4	0.99	6	14.1	1.198	6	17	0.998	6	6.7	1.001	6	9.4	637	72.5	5.9
O08582	GTP-binding protein 1 OS=Mus musculus GN=Gtpbp1 PE=1 SV=2 - [GTPB1_MOUSE]	0	0.774	1	3	52	145		0.959	6	29.6	1.016	6	11.2	1.095	6	13.7	1.129	6	11.9	1.151	6	7.3	1.094	6	12.2	1.034	6	6.2	668	72.3	8.29
Q3THK7	GMP synthase [glutamine-hydrolyzing] OS=Mus musculus GN=Gmps PE=1 SV=2 - [GUAA_MOUSE]	0	0.697	1	3	50	116		0.769	10	46.3	1.02	10	8.4	1.042	10	7.3	1.072	10	15.2	0.945	10	12.5	1.092	10	10.6	1.043	10	16	693	76.7	6.73
Q640R3	Hepatocyte cell adhesion molecule OS=Mus musculus GN=Hepacam PE=1 SV=2 - [HECAM_MOUSE]	0	0.7751	1	3	43	163		1.062	3	23.1	1.123	3	14.1	0.99	3	3.5	0.986	3	0.8	1.131	3	10.3	0.972	3	10.8	0.842	3	10.2	418	46.3	9.42
P63158	High mobility group protein B1 OS=Mus musculus GN=Hmgb1 PE=1 SV=2 - [HMGB1_MOUSE]	0	0.7628	3	3	24	85		1.075	3	61.8	1.017	3	0.9	1.022	3	5.6	1.002	3	1.5	0.988	3	14.9	0.943	3	8.7	0.965	3	6.5	215	24.9	5.74
Q8BUK6	Protein Hook homolog 3 OS=Mus musculus GN=Hook3 PE=1 SV=2 - [HOOK3_MOUSE]	0	0.7284	2	3	67	175		0.982	3	55.8	0.997	3	6.2	0.939	3	23.5	0.946	3	34.3	0.99	3	0.8	0.958	3	15.6	1.06	3	8.2	718	83.2	5.19
P00493	Hypoxanthine-guanine phosphoribosyltransferase OS=Mus musculus GN=Hprt1 PE=1 SV=3 - [HPRT_MOUSE]	0	0.7569	1	3	22	53		1.156	7	135.6	0.907	7	15.4	0.888	7	18.9	1.011	7	5.8	0.963	7	7.8	1.095	7	3.6	1.014	7	15.3	218	24.6	6.68
Q61249	Immunoglobulin-binding protein 1 OS=Mus musculus GN=Igbp1 PE=1 SV=1 - [IGBP1_MOUSE]	0	0.7059	1	3	25	58		0.677	4	16.9	0.811	4	4.6	0.839	4	11.9	0.942	4	10.3	1.044	4	14	0.901	4	15.5	0.903	4	25.9	340	38.9	6.18
Q7TNR6	Immunoglobulin superfamily member 21 OS=Mus musculus GN=Igsf21 PE=2 SV=1 - [IGS21_MOUSE]	0	0.8141	1	3	35	99		1.229	4	27.7	1.146	4	13.1	1.028	4	10.1	0.874	4	11.7	1.065	4	5.8	1.047	4	11.5	1	4	5	468	51.9	6.95
Q9D154	Leukocyte elastase inhibitor A OS=Mus musculus GN=Serpinb1a PE=1 SV=1 - [ILEUA_MOUSE]	0	0.5831	2	3	32	71		1.203	9	17.7	0.987	9	11.2	1.036	9	17.9	0.958	9	5.4	0.932	9	13.6	1.013	9	11.4	0.905	9	17.6	379	42.5	6.21
Q3TES0	IQ motif and SEC7 domain-containing protein 3 OS=Mus musculus GN=Iqsec3 PE=2 SV=1 - [IQEC3_MOUSE]	0	0.6569	1	3	83	212		0.941	3	68.1	1.062	3	2.8	0.929	3	3	0.994	3	2.5	0.958	3	2.3	0.88	3	4.5	0.958	3	6.7	1195	129	6.19
Q8VIM9	Immunity-related GTPase family Q protein OS=Mus musculus GN=Irgq PE=2 SV=1 - [IRGQ_MOUSE]	0	0.4923	1	3	27	60		0.82	7	17.8	0.966	7	14.9	0.913	7	7.9	0.853	7	7.1	0.982	7	9.8	0.9	7	18.6	0.881	7	14.3	583	59.3	4.83
Q80TK0	Uncharacterized protein KIAA1107 OS=Mus musculus GN=Kiaa1107 PE=2 SV=5 - [K1107_MOUSE]	0	0.5902	6	3	82	220		0.899	3	0.2	0.953	3	6.6	0.86	3	1.4	1.007	3	0.4	0.867	3	11	0.943	3	10.6	1.026	3	1.5	1369	148.6	6.51
Q8C078	Calcium/calmodulin-dependent protein kinase kinase 2 OS=Mus musculus GN=Camkk2 PE=1 SV=2 - [KKCC2_MOUSE]	0	0.7483	1	3	52	112		0.893	4	61.6	0.895	4	10.1	0.923	4	7	0.893	4	2.9	0.937	4	3.1	0.966	4	12.4	0.94	4	12.8	588	64.6	5.9
Q9DBS5	Kinesin light chain 4 OS=Mus musculus GN=Klc4 PE=1 SV=1 - [KLC4_MOUSE]	0	0.7528	1	3	50	129		1.023	3	12.9	0.887	3	16.3	0.894	3	15.4	1.009	3	14.3	1.035	3	7.7	0.999	3	15.6	0.913	3	12.3	619	68.6	6.09
P16054	Protein kinase C epsilon type OS=Mus musculus GN=Prkce PE=1 SV=1 - [KPCE_MOUSE]	0	0.7313	1	3	70	126		0.648	8	33.9	1.054	8	9.4	0.801	8	21.3	0.87	8	13.7	1.007	8	7.6	0.864	8	14.2	0.925	8	13.1	737	83.5	7.03
Q80Y17	Lethal(2) giant larvae protein homolog 1 OS=Mus musculus GN=Llgl1 PE=1 SV=1 - [L2GL1_MOUSE]	0	0.5328	1	3	48	129		0.652	5	16.8	1.086	5	14	1.124	5	8	1.031	5	6.1	1.108	5	18	1.121	5	5.8	1.056	5	9.1	1036	112.5	6.48
Q6ZQ58	La-related protein 1 OS=Mus musculus GN=Larp1 PE=1 SV=3 - [LARP1_MOUSE]	0	0.833	2	3	104	241		1.403	5	28.9	0.959	5	5	0.996	5	11.2	0.901	5	17.1	0.966	5	14.7	0.848	5	16.1	0.916	5	10.1	1072	121	8.79
Q80ZI6	E3 ubiquitin-protein ligase LRSAM1 OS=Mus musculus GN=Lrsam1 PE=2 SV=1 - [LRSM1_MOUSE]	0	0.901	1	3	82	166		1.571	4	23.1	1.165	4	3.8	0.974	4	7	0.938	4	11.6	1.091	4	8.7	0.982	4	5.9	0.941	4	3.4	727	83.9	6.14
A2AG50	MAP7 domain-containing protein 2 OS=Mus musculus GN=Map7d2 PE=1 SV=1 - [MA7D2_MOUSE]	0	0.6095	2	3	71	172		1.305	22	34.8	0.976	23	10.3	0.877	22	16.2	0.95	23	16.3	1.043	23	15.2	0.918	23	11.6	0.958	23	9.6	781	86	8.81
Q9WVQ1	Membrane-associated guanylate kinase, WW and PDZ domain-containing protein 2 OS=Mus musculus GN=Magi2 PE=1 SV=2 - [MAGI2_MOUSE]	0	0.5984	1	3	85	226		0.817	10	73.1	0.963	10	17.7	1.021	10	20.7	1.048	10	19.8	1.038	10	18.3	1.007	10	11.8	0.993	10	17.7	1275	140.8	6.19
Q61166	Microtubule-associated protein RP/EB family member 1 OS=Mus musculus GN=Mapre1 PE=1 SV=3 - [MARE1_MOUSE]	0	0.8246	1	3	26	115		0.869	51	31.2	0.969	52	10.2	0.896	52	13.8	0.958	52	11	0.955	52	10	0.966	52	11.3	0.946	52	15.3	268	30	5.22
Q99KX1	Myeloid leukemia factor 2 OS=Mus musculus GN=Mlf2 PE=1 SV=1 - [MLF2_MOUSE]	0	0.7368	1	3	30	136		1.151	6	22.9	0.977	6	2.2	0.953	6	6.2	0.985	6	8.3	1.084	6	10.1	0.942	6	12.9	0.963	6	5.9	247	28	6.98
Q7TPH6	E3 ubiquitin-protein ligase MYCBP2 OS=Mus musculus GN=Mycbp2 PE=1 SV=2 - [MYCB2_MOUSE]	0	0.7043	4	3	396	943		1.055	2	20.7	0.983	2	6.6	0.931	2	3.3	0.971	2	20.7	0.995	2	4.7	0.994	2	6.4	0.985	2	3.1	4711	517.4	7.12
Q9QYF9	Protein NDRG3 OS=Mus musculus GN=Ndrg3 PE=1 SV=1 - [NDRG3_MOUSE]	0	0.64	3	3	22	44		1.173	6	29.4	1.064	6	5.6	1.001	6	16.4	1.029	6	13	1.121	6	7.3	1.054	6	11.6	1.106	6	10.4	375	41.5	5.25
Q9CQ45	Neudesin OS=Mus musculus GN=Nenf PE=1 SV=1 - [NENF_MOUSE]	0	0.8713	1	3	13	33		1.409	15	51.6	1.048	15	13	0.901	15	14.7	0.936	15	11.9	1.082	15	15.2	0.989	15	8.6	0.962	15	13.3	171	18.9	5.27
Q9Z1J3	Cysteine desulfurase, mitochondrial OS=Mus musculus GN=Nfs1 PE=2 SV=3 - [NFS1_MOUSE]	0	0.9303	1	3	49	118		1.149	11	14.2	1.069	11	7	1.042	11	7.8	0.923	11	4.7	1.094	11	8.1	1.058	11	8.3	1.038	11	3.6	459	50.5	8.16
Q9QZ23	NFU1 iron-sulfur cluster scaffold homolog, mitochondrial OS=Mus musculus GN=Nfu1 PE=1 SV=2 - [NFU1_MOUSE]	0	0.6392	2	3	17	41		0.826	13	41	0.937	13	8.4	0.964	13	7.9	0.954	13	10.7	0.988	13	7.3	0.997	13	8.8	0.964	13	3.8	255	28.5	5.03
Q01097	Glutamate receptor ionotropic, NMDA 2B OS=Mus musculus GN=Grin2b PE=1 SV=3 - [NMDE2_MOUSE]	0	0.5722	2	3	104	264		1.349	2	8	1.407	2	14.6	0.925	2	22	0.995	2	13.3	1.335	2	43.8	1.02	2	14.6	1.068	2	1.6	1482	165.9	6.87
Q99K48	Non-POU domain-containing octamer-binding protein OS=Mus musculus GN=Nono PE=1 SV=3 - [NONO_MOUSE]	0	0.7653	1	3	55	229		1.021	7	15.6	0.899	7	14.5	0.754	7	11.2	0.81	7	12	0.979	7	9.8	0.781	7	14.9	0.868	7	12.2	473	54.5	8.95
P53395	Lipoamide acyltransferase component of branched-chain alpha-keto acid dehydrogenase complex, mitochondrial OS=Mus musculus GN=Dbt PE=1 SV=2 - [ODB2_MOUSE]	0	0.6846	1	3	53	122		0.688	8	43.1	0.997	8	34.8	1.03	8	9.9	1.044	8	9.3	0.919	8	28.8	1.064	8	21.6	1.072	8	7.3	482	53.2	8.6
Q8K010	5-oxoprolinase OS=Mus musculus GN=Oplah PE=2 SV=1 - [OPLA_MOUSE]	0	0.552	3	3	86	224		1.313	7	26.2	1.11	7	12.8	1.136	7	3.5	1.087	7	12.8	1.024	7	8.9	1.066	7	7.7	1.076	7	15.5	1288	137.5	6.28
Q3B7Z2	Oxysterol-binding protein 1 OS=Mus musculus GN=Osbp PE=1 SV=3 - [OSBP1_MOUSE]	0	0.7913	1	3	66	119		1.17	7	31.8	0.909	8	14.1	0.912	8	7.9	0.917	8	4.6	0.918	8	10.1	0.969	8	13.9	0.996	8	8.7	805	88.7	7.2
Q9CY58	Plasminogen activator inhibitor 1 RNA-binding protein OS=Mus musculus GN=Serbp1 PE=1 SV=2 - [PAIRB_MOUSE]	0	0.7543	1	3	47	110		0.932	3	97.3	1.095	3	11.9	0.817	3	3.5	0.945	3	11.6	1.028	3	3.4	1.003	3	2.4	1.002	3	7.6	407	44.7	8.54
Q01065	Calcium/calmodulin-dependent 3',5'-cyclic nucleotide phosphodiesterase 1B OS=Mus musculus GN=Pde1b PE=1 SV=2 - [PDE1B_MOUSE]	0	0.7664	1	3	48	97		1.02	3	87.2	0.867	3	17.6	0.925	3	26.5	0.862	3	1.1	1.107	3	2.7	0.979	3	2.6	0.869	3	2.3	535	61.2	5.72
Q61282	Aggrecan core protein OS=Mus musculus GN=Acan PE=1 SV=2 - [PGCA_MOUSE]	0	0.2875	1	3	55	94		1.119	5	22	1.135	5	6.8	1.133	5	19.5	1.002	5	7.2	0.998	5	12.5	0.995	5	10.7	0.879	5	12.2	2132	221.8	4.3
Q9JHK4	Geranylgeranyl transferase type-2 subunit alpha OS=Mus musculus GN=Rabggta PE=2 SV=1 - [PGTA_MOUSE]	0	0.7566	1	3	43	90		0.985	4	9.5	0.933	4	1.5	1.046	4	11.2	1.157	4	7.1	1.078	4	19.8	1.225	4	13.9	1.03	4	15.8	567	64.9	5.8
Q3UMT1	Protein phosphatase 1 regulatory subunit 12C OS=Mus musculus GN=Ppp1r12c PE=1 SV=1 - [PP12C_MOUSE]	0	0.6957	2	3	66	113		1.263	7	25.1	1.121	7	7.5	0.986	7	7.7	0.964	7	1.4	1.001	7	5	0.914	7	7.4	1.087	7	11.8	782	84.6	6
Q80TL0	Protein phosphatase 1E OS=Mus musculus GN=Ppm1e PE=1 SV=2 - [PPM1E_MOUSE]	0	0.6008	1	3	56	119		0.948	4	22.4	0.877	4	10.9	1.013	4	6.6	0.913	4	1.8	0.948	4	9.8	0.988	4	7.9	0.948	4	6.5	749	83.4	4.97
Q6PE13	Proline-rich transmembrane protein 3 OS=Mus musculus GN=Prrt3 PE=1 SV=1 - [PRRT3_MOUSE]	0	0.5067	1	3	39	91		1.245	6	17.3	1.047	6	4.1	0.908	6	10.1	0.93	6	4.2	1.003	6	9.2	0.933	6	8.9	0.903	6	13.9	971	101.2	7.52
Q8VDM4	26S proteasome non-ATPase regulatory subunit 2 OS=Mus musculus GN=Psmd2 PE=1 SV=1 - [PSMD2_MOUSE]	0	0.8051	2	3	76	142		0.992	7	18.6	0.945	7	16.6	1.06	7	3.3	1.093	7	12.8	0.938	7	4.2	1.059	7	5.7	0.999	7	9.3	908	100.1	5.17
P26516	26S proteasome non-ATPase regulatory subunit 7 OS=Mus musculus GN=Psmd7 PE=1 SV=2 - [PSMD7_MOUSE]	0	0.7539	1	3	23	47		0.8	6	39.6	0.896	6	6.1	0.857	6	6.3	0.937	6	9.2	1.001	6	6.1	0.995	6	13.8	1.033	6	19.5	321	36.5	6.77
P35279	Ras-related protein Rab-6A OS=Mus musculus GN=Rab6a PE=1 SV=4 - [RAB6A_MOUSE]	0	0.8894	3	3	24	100		1.027	8	57.2	0.952	8	3.4	1.016	8	8.3	0.999	8	15.1	1.053	8	9.3	1.04	8	4.2	0.991	8	12.9	208	23.6	5.54
P27671	Ras-specific guanine nucleotide-releasing factor 1 OS=Mus musculus GN=Rasgrf1 PE=1 SV=2 - [RGRF1_MOUSE]	0	0.7821	3	3	112	268		1.191	6	31	1.024	6	16.7	0.855	6	15.1	0.915	6	14	0.931	6	15.9	0.917	6	17.1	0.875	6	17	1262	144	7.17
P70392	Ras-specific guanine nucleotide-releasing factor 2 OS=Mus musculus GN=Rasgrf2 PE=1 SV=2 - [RGRF2_MOUSE]	0	0.8251	5	3	103	267		0.858	3	34.3	1.067	3	6.8	0.95	3	1.4	0.939	3	19.5	0.993	3	7.5	0.883	3	3	0.987	3	4.7	1189	135.6	7.85
Q811P8	Rho GTPase-activating protein 32 OS=Mus musculus GN=Arhgap32 PE=1 SV=2 - [RHG32_MOUSE]	0	0.6491	2	3	136	330		1.15	4	30.4	1.007	4	21.6	0.979	4	1.8	1.024	4	7	1.019	4	14.6	0.904	4	12.2	1.019	4	4.9	2089	229.6	6.86
Q921Q7	Ras and Rab interactor 1 OS=Mus musculus GN=Rin1 PE=1 SV=1 - [RIN1_MOUSE]	0	0.6933	1	3	56	119		1.212	2	11.9	0.962	2	5.4	0.917	2	11.8	0.981	2	2.4	1.104	2	16	0.975	2	22.1	1.054	2	5.9	763	83	8.72
P35980	60S ribosomal protein L18 OS=Mus musculus GN=Rpl18 PE=2 SV=3 - [RL18_MOUSE]	0	0.8351	4	3	26	67		0.776	3	42.1	0.959	3	18.6	1.074	3	0.7	1.017	3	5.9	0.788	3	1.4	0.984	3	22.7	0.989	3	4.3	188	21.6	11.78
Q6ZWV7	60S ribosomal protein L35 OS=Mus musculus GN=Rpl35 PE=2 SV=1 - [RL35_MOUSE]	0	0.7317	2	3	19	35		0.802	4	28.8	1.159	4	5.9	0.837	4	6.7	1.052	4	2.2	1.114	4	2.6	0.845	4	5.6	0.994	4	10	123	14.5	11.05
P14148	60S ribosomal protein L7 OS=Mus musculus GN=Rpl7 PE=1 SV=2 - [RL7_MOUSE]	0	0.7296	2	3	36	112		1.096	4	36.1	1.071	4	12.8	1.012	4	18.3	0.969	4	10.3	1.08	4	18.3	0.948	4	10	0.884	4	4.9	270	31.4	10.89
Q9EQZ6	Rap guanine nucleotide exchange factor 4 OS=Mus musculus GN=Rapgef4 PE=1 SV=1 - [RPGF4_MOUSE]	0	0.6874	2	3	84	200		1.213	3	2.3	1.081	3	14	1.09	3	0.9	1.124	3	3.8	1.128	3	16.6	1.052	3	16.3	1.149	3	8.6	1011	115.4	6.92
Q99PL5	Ribosome-binding protein 1 OS=Mus musculus GN=Rrbp1 PE=1 SV=2 - [RRBP1_MOUSE]	0	0.7146	2	3	122	239		0.975	4	15.2	1.238	5	19.5	0.918	5	10.8	1.084	5	13.3	1.011	5	5.3	1.05	5	8.8	0.991	5	2.7	1605	172.8	9.33
P97351	40S ribosomal protein S3a OS=Mus musculus GN=Rps3a PE=1 SV=3 - [RS3A_MOUSE]	0	0.8068	1	3	40	113		1.022	3	18.5	0.888	4	14	0.938	4	13	0.971	4	18.5	0.86	4	25.4	0.877	4	18.9	0.89	4	9.9	264	29.9	9.73
O08576	RUN domain-containing protein 3A OS=Mus musculus GN=Rundc3a PE=1 SV=1 - [RUN3A_MOUSE]	0	0.7422	1	3	39	66		0.845	7	46.2	0.929	7	7	0.862	7	17.8	0.912	7	4.5	0.922	7	3.7	0.772	7	20.6	0.933	7	9.4	446	50	5.5
Q14AI6	RNA pseudouridylate synthase domain-containing protein 3 OS=Mus musculus GN=Rpusd3 PE=2 SV=1 - [RUSD3_MOUSE]	0	0.7384	5	3	32	48		0.777	3	39.5	0.998	3	3.6	0.996	3	2.6	1.025	3	2.9	0.962	3	15.2	1.023	3	18.8	1.006	3	13.6	344	38.1	9.52
P60122	RuvB-like 1 OS=Mus musculus GN=Ruvbl1 PE=1 SV=1 - [RUVB1_MOUSE]	0	0.7785	2	3	46	138		0.872	5	52.5	0.99	5	16.6	0.935	5	21.8	0.995	5	6.4	1.157	5	13.6	1.098	5	5.9	1.016	5	13.2	456	50.2	6.42
Q91V14	Solute carrier family 12 member 5 OS=Mus musculus GN=Slc12a5 PE=1 SV=2 - [S12A5_MOUSE]	0	0.6011	4	3	77	196		1.454	3	12.5	1.153	4	5.1	0.899	4	8	0.976	4	14.3	1.066	4	27.5	0.887	4	10.5	0.996	4	6.3	1138	126.2	6.74
Q6PGE7	Sodium-dependent proline transporter OS=Mus musculus GN=Slc6a7 PE=2 SV=1 - [SC6A7_MOUSE]	0	0.4929	1	3	23	46		0.893	7	9.4	1.02	8	2.5	0.932	8	9	0.902	8	8.7	0.977	8	8	0.973	8	2.5	0.993	8	13.8	637	71	6.61
Q3TMH2	Secernin-3 OS=Mus musculus GN=Scrn3 PE=1 SV=1 - [SCRN3_MOUSE]	0	0.8062	1	3	39	78		0.855	6	33.2	0.952	6	14.4	0.905	6	15.5	0.999	6	11.6	0.975	6	11	0.996	6	17	0.982	6	14.8	418	47.6	5.66
Q8R550	SH3 domain-containing kinase-binding protein 1 OS=Mus musculus GN=Sh3kbp1 PE=1 SV=1 - [SH3K1_MOUSE]	0	0.67	3	3	51	91		1.766	6	39.4	0.984	6	14.1	1.004	6	15.1	1.042	6	14.2	0.994	6	6.1	1.136	6	6.8	1.081	6	9.6	709	78.1	7.55
Q91VW3	SH3 domain-binding glutamic acid-rich-like protein 3 OS=Mus musculus GN=Sh3bgrl3 PE=1 SV=1 - [SH3L3_MOUSE]	0	0.9462	1	3	12	38		0.921	19	47.5	0.943	19	11.3	0.941	19	13.6	0.91	19	7.7	0.948	19	5.5	0.957	19	9.7	0.944	19	9.5	93	10.5	5.14
A2ALU4	Protein Shroom2 OS=Mus musculus GN=Shroom2 PE=1 SV=1 - [SHRM2_MOUSE]	0	0.7772	2	3	136	279		1.067	5	14.1	1.046	5	16	0.991	5	9	1.023	5	9.2	1.096	5	8.5	1.041	5	4.7	1.018	5	10.3	1481	164.6	6.7
O54988	STE20-like serine/threonine-protein kinase OS=Mus musculus GN=Slk PE=1 SV=2 - [SLK_MOUSE]	0	0.7259	1	3	95	207		1.021	8	36.6	0.92	8	2	0.874	8	13.2	0.935	8	9.9	0.867	8	8.6	0.934	8	2.3	0.885	8	9	1233	141.4	5.14
Q9WV80	Sorting nexin-1 OS=Mus musculus GN=Snx1 PE=1 SV=1 - [SNX1_MOUSE]	0	0.6149	3	3	42	119		0.986	4	37.7	0.995	4	17.3	1.075	4	22.7	1.018	4	2.7	0.994	4	16.6	0.984	4	19.7	0.968	4	10.6	522	58.9	5.22
Q3UHD6	Sorting nexin-27 OS=Mus musculus GN=Snx27 PE=1 SV=2 - [SNX27_MOUSE]	0	0.8534	1	3	44	90		1.107	3	14.6	0.96	3	1.5	0.968	3	13.8	1.036	3	16.6	0.906	3	1.3	1.01	3	3.4	0.906	3	23.8	539	61	6.4
Q9CWK8	Sorting nexin-2 OS=Mus musculus GN=Snx2 PE=1 SV=2 - [SNX2_MOUSE]	0	0.7013	1	3	50	112		1.022	3	0.1	0.986	3	3	1.038	3	3.6	0.967	3	12.8	1.078	3	8.3	0.951	3	8.2	0.906	3	1.2	519	58.4	5.12
Q52KF3	Protein spire homolog 1 OS=Mus musculus GN=Spire1 PE=2 SV=1 - [SPIR1_MOUSE]	0	0.8411	3	3	63	119		1.253	3	26	1.013	3	1.9	0.812	3	0.2	0.897	3	21.9	0.977	3	5.6	0.803	3	13	0.857	3	6.9	598	68.4	9.01
P97355	Spermine synthase OS=Mus musculus GN=Sms PE=1 SV=1 - [SPSY_MOUSE]	0	0.8497	2	3	34	90		1.221	5	12.9	0.897	5	11.2	1.007	5	8.2	1.025	5	1.3	0.906	5	18.9	0.955	5	9.5	0.927	5	8.1	366	41.3	5.06
O70166	Stathmin-3 OS=Mus musculus GN=Stmn3 PE=1 SV=1 - [STMN3_MOUSE]	0	0.8167	1	3	18	35		0.796	8	18.4	1.079	8	5.2	0.883	8	14.6	0.9	8	10.3	0.972	8	10.2	0.892	8	16.2	0.965	8	10.2	180	20.9	7.49
Q9Z1Z2	Serine-threonine kinase receptor-associated protein OS=Mus musculus GN=Strap PE=1 SV=2 - [STRAP_MOUSE]	0	0.5314	1	3	13	20		0.791	7	16.3	0.941	7	8.6	0.883	7	13.2	0.907	7	14.6	0.914	7	10	0.983	7	14.2	0.992	7	20	350	38.4	5.12
Q9ER72	Cysteine--tRNA ligase, cytoplasmic OS=Mus musculus GN=Cars PE=2 SV=2 - [SYCC_MOUSE]	0	0.8087	1	3	80	138		0.831	3	0.3	1.006	4	18.2	0.972	4	4.2	0.992	4	1.9	1.062	4	11.1	0.983	4	9.6	0.992	4	9.2	831	94.8	6.76
Q9CUU3	Synaptonemal complex protein 2 OS=Mus musculus GN=Sycp2 PE=1 SV=2 - [SYCP2_MOUSE]	0	0.7827	1	3	148	348		0.938	2	1.5	0.832	3	0.2	0.9	2	4.4	0.858	3	8.3	0.822	3	30.4	0.728	3	55.5	0.801	3	3.1	1500	172	7.93
Q8JZP2	Synapsin-3 OS=Mus musculus GN=Syn3 PE=1 SV=2 - [SYN3_MOUSE]	0	0.8014	1	3	42	165		0.816	7	73.3	0.934	7	5.9	0.888	7	6.6	1.041	7	2.8	1.034	7	3.5	0.967	7	7.5	0.983	7	5.8	579	63.3	9.38
Q9JJL8	Serine--tRNA ligase, mitochondrial OS=Mus musculus GN=Sars2 PE=1 SV=2 - [SYSM_MOUSE]	0	0.7934	1	3	48	178		0.98	7	46.5	1.125	7	6.3	0.919	7	18.8	0.979	7	13.4	1.119	7	11.4	1.064	7	8.4	1.042	7	3.2	518	58.3	7.9
Q9DAM7	Transmembrane protein 263 OS=Mus musculus GN=Tmem263 PE=2 SV=1 - [TM263_MOUSE]	0	0.9043	1	3	10	25		1.201	5	24.8	1	5	4.3	0.901	5	8.6	1.01	5	7.6	0.96	5	9.9	0.986	5	9.3	1.047	5	9.7	115	11.5	9.32
Q9CRB6	Tubulin polymerization-promoting protein family member 3 OS=Mus musculus GN=Tppp3 PE=1 SV=1 - [TPPP3_MOUSE]	0	0.8011	1	3	23	46		0.875	6	29.1	1	6	2.2	1.057	6	15.8	1.078	6	6.4	1.111	6	15	1.241	6	9.3	1.122	6	5.7	176	19	9.11
Q9CQM5	Thioredoxin domain-containing protein 17 OS=Mus musculus GN=Txndc17 PE=1 SV=1 - [TXD17_MOUSE]	0	0.8374	1	3	14	51		0.894	20	12.4	0.909	20	11.9	0.761	20	18.5	0.859	20	9.1	0.902	20	7.5	0.912	20	15.5	0.911	20	9.9	123	14	4.77
P20065	Thymosin beta-4 OS=Mus musculus GN=Tmsb4x PE=1 SV=1 - [TYB4_MOUSE]	0	0.9	2	3	6	14		0.359	6	62	1.033	6	5.6	1.063	6	7.3	1.195	6	17.7	0.924	6	9.7	1.141	6	7.9	0.985	6	6.4	50	5.7	5.06
Q8VE47	Ubiquitin-like modifier-activating enzyme 5 OS=Mus musculus GN=Uba5 PE=2 SV=2 - [UBA5_MOUSE]	0	0.4417	2	3	26	69		0.736	7	50.4	1.247	7	11.9	1.059	7	25.7	1.117	7	27.7	1.055	7	6.2	1.163	7	20.1	1.009	7	14.9	403	44.8	4.96
Q6ZPJ3	E2/E3 hybrid ubiquitin-protein ligase UBE2O OS=Mus musculus GN=Ube2o PE=1 SV=3 - [UBE2O_MOUSE]	0	0.653	1	3	97	238		0.84	13	24.3	0.979	15	19.1	1.024	15	14.5	1.042	15	24.2	1.026	15	16.1	0.968	15	15.3	0.989	15	23.3	1288	140.7	5.06
Q0KL01	UBX domain-containing protein 2B OS=Mus musculus GN=Ubxn2b PE=1 SV=2 - [UBX2B_MOUSE]	0	0.7644	1	3	35	83		1.353	4	35.9	1.111	4	11.2	1.068	4	14.8	0.957	4	2.8	0.999	4	3.6	0.986	4	5.8	0.951	4	1.2	331	37.4	5.94
Q8K0T7	Protein unc-13 homolog C OS=Mus musculus GN=Unc13c PE=1 SV=3 - [UN13C_MOUSE]	0	0.7136	1	3	182	376		0.873	1		1.083	2	2.3	0.786	2	26.5	0.961	2	4.3	0.95	2	12.5	0.765	2	45.8	1.006	2	2.6	2210	249.7	6.07
Q9WV55	Vesicle-associated membrane protein-associated protein A OS=Mus musculus GN=Vapa PE=1 SV=2 - [VAPA_MOUSE]	0	0.7831	1	3	20	81		0.857	16	27.7	1.094	16	13.1	0.911	16	21.5	0.898	16	22.8	0.981	16	11.1	0.885	16	21.2	0.903	16	13.9	249	27.8	8.4
Q8CDG3	Deubiquitinating protein VCIP135 OS=Mus musculus GN=Vcpip1 PE=2 SV=1 - [VCIP1_MOUSE]	0	0.7631	1	3	98	236		1.303	5	46.3	1.007	5	11.2	0.932	5	5.5	0.919	5	6.3	0.983	5	5.2	0.888	5	1.8	0.913	5	1.8	1220	134.4	7.17
Q3TXX4	Vesicular glutamate transporter 1 OS=Mus musculus GN=Slc17a7 PE=1 SV=2 - [VGLU1_MOUSE]	0	0.525	6	3	32	93		0.997	4	23.8	0.995	4	7.7	0.995	4	9.9	0.959	4	19.2	0.976	4	1.3	1	4	13.5	0.91	4	8.4	560	61.6	7.34
Q9CQ80	Vacuolar protein-sorting-associated protein 25 OS=Mus musculus GN=Vps25 PE=2 SV=1 - [VPS25_MOUSE]	0	0.7102	5	3	14	49		0.868	14	40.2	0.846	16	10.3	0.932	16	16	0.873	16	15.5	0.833	16	9.4	0.968	16	6.1	0.938	16	8.6	176	20.7	6.34
Q8C754	Vacuolar protein sorting-associated protein 52 homolog OS=Mus musculus GN=Vps52 PE=2 SV=1 - [VPS52_MOUSE]	0	0.7925	2	3	62	132		0.867	3	0.3	1.063	3	7.9	1.036	3	12.2	1.187	3	8.5	1.109	3	9.1	1.043	3	2.6	1.136	3	1.7	723	82	5.9
O89116	Vesicle transport through interaction with t-SNAREs homolog 1A OS=Mus musculus GN=Vti1a PE=1 SV=1 - [VTI1A_MOUSE]	0	0.9954	1	3	35	105		0.983	8	26.7	1.061	8	7.9	1.141	8	17.2	1.009	8	5.8	1.041	8	9.8	0.977	8	12.3	1.071	8	7	217	25	6.4
Q5JC28	Epidermal growth factor receptor pathway substrate 15 isoform B OS=Mus musculus GN=Eps15 PE=2 SV=1 - [Q5JC28_MOUSE]	0	0.5712	5	3	42	91		1.164	3	0.7	1.051	4	14.8	1.033	4	10.1	1.166	4	6.8	0.919	4	13	1.089	4	9.2	1.1	4	9.3	793	86.6	4.65
Q4FE56	Ubiquitin carboxyl-terminal hydrolase OS=Mus musculus GN=Usp9x PE=2 SV=1 - [Q4FE56_MOUSE]	0	0.6433	5	3	180	372		0.885	2	41.9	1.074	2	5.7	1.22	2	17.2	1.226	2	23.5	1.091	2	1.8	1.198	2	10.5	1.183	2	16.2	2554	290	5.83
Q8R2P8	Lysine--tRNA ligase OS=Mus musculus GN=Kars PE=2 SV=1 - [Q8R2P8_MOUSE]	0	0.7019	2	3	59	152		0.993	4	23	1.001	4	14.1	0.951	4	9.6	0.936	4	14.7	1.007	4	4.2	0.941	4	14.4	1.004	4	8	624	71.2	6.43
W4VSN7	MCG123916 OS=Mus musculus GN=Gm3550 PE=4 SV=1 - [W4VSN7_MOUSE]	0	0.825	6	3	28	99		1.265	5	25.6	1.019	5	21.8	0.757	5	5.7	0.915	5	2.3	0.922	5	4.1	0.844	5	3.2	0.917	5	8.4	160	17.6	11.59
Q8CGP4	Histone H2A OS=Mus musculus GN=Hist1h2aa PE=2 SV=1 - [Q8CGP4_MOUSE]	0	0.907	13	3	19	134		0.628	32	71.5	1.184	41	15.3	0.772	41	26.7	0.988	41	19.3	1.114	41	15.3	0.803	40	23.5	0.903	41	15.1	129	14	11.21
Q0VF59	Disks large-associated protein 2 OS=Mus musculus GN=Dlgap2 PE=2 SV=1 - [Q0VF59_MOUSE]	0	0.6613	2	3	102	224		1.498	4	39.1	1.222	4	19.6	0.916	4	17.9	0.856	4	0.8	1.129	4	6.3	0.879	4	16.1	0.871	4	10	1060	119.2	6.9
Q8CD76	Kinesin light chain 1 OS=Mus musculus GN=Klc1 PE=1 SV=1 - [Q8CD76_MOUSE]	0	0.8019	6	3	50	85		1.341	8	25.6	0.931	8	5.9	0.72	8	25	0.744	8	33.1	0.863	8	3.8	0.775	8	17.8	0.753	8	21.8	616	69.5	5.96
D3Z4T6	Neuronal growth regulator 1 OS=Mus musculus GN=Negr1 PE=4 SV=1 - [D3Z4T6_MOUSE]	0	0.5836	4	3	19	62		0.733	9	45.5	1.13	9	10.5	0.938	9	9.5	0.853	9	5.4	1.125	9	13.6	1.054	9	22.7	0.853	9	5.1	329	36.2	6.51
A2A4A6	Phosphoinositide phospholipase C OS=Mus musculus GN=Plcg1 PE=4 SV=1 - [A2A4A6_MOUSE]	0	0.7457	2	3	115	229		1.105	3	34.8	0.942	3	5.9	1.014	3	5.9	0.969	3	4.4	0.945	3	1.6	1.053	3	1.7	1.025	3	12.5	1290	148.4	5.99
Z4YJH1	Centrin-2 OS=Mus musculus GN=Cetn2 PE=4 SV=1 - [Z4YJH1_MOUSE]	0	0.9202	2	3	25	88		0.971	6	10.8	0.9	6	9.5	0.798	6	17.6	0.87	6	13.7	1.009	6	9.9	0.906	6	3	0.866	6	5.4	163	18.8	4.87
Q8JZX5	Leucine rich repeat containing 57 OS=Mus musculus GN=Lrrc57 PE=2 SV=1 - [Q8JZX5_MOUSE]	0	0.5774	4	3	16	64		0.64	3	10.3	1.046	3	12.4	1.005	3	12.6	0.923	3	4	0.864	3	3.1	0.913	3	3.2	1.017	3	14.1	239	26.7	8.35
A9DA50	Leucine-rich repeat and immunoglobulin-like domain-containing nogo receptor-interacting protein 1 OS=Mus musculus GN=Lingo1 PE=2 SV=1 - [A9DA50_MOUSE]	0	0.5935	2	3	40	106		0.831	3	40.5	1.248	3	19.7	0.961	3	0.7	1.135	3	12.9	1.283	3	27.8	1.134	3	1.9	1.144	3	12	620	69.8	8.31
Q3U432	Growth arrest-specific protein 7 OS=Mus musculus GN=Gas7 PE=2 SV=1 - [Q3U432_MOUSE]	0	0.8582	3	3	47	98		0.918	7	53.2	0.915	7	10.6	1.015	7	3.3	1.084	7	4.3	0.912	7	7.2	1.017	7	8	1.096	7	4	416	47.6	7.83
Q5EBP8	Heterogeneous nuclear ribonucleoprotein A1 OS=Mus musculus GN=Hnrnpa1 PE=2 SV=1 - [Q5EBP8_MOUSE]	0	0.7453	2	3	38	198		0.903	8	81.2	0.911	8	5.2	0.937	8	26.6	0.915	8	14	0.944	8	11.1	0.739	8	18.2	0.877	8	19.6	373	38.8	9.13
G3X915	LysM and putative peptidoglycan-binding domain-containing protein 2 OS=Mus musculus GN=Lysmd2 PE=4 SV=1 - [G3X915_MOUSE]	0	0.6698	2	3	21	50		1.041	6	24.6	1.001	6	8.8	0.976	6	5.9	0.97	6	7.4	0.958	6	14.5	0.964	6	4.3	0.908	6	8.1	215	23.6	5.52
Q9CQM8	60S ribosomal protein L21 OS=Mus musculus GN=Rpl21 PE=2 SV=1 - [Q9CQM8_MOUSE]	0	0.7125	2	3	22	28		1.332	3	10.9	1.264	3	10	1.082	3	19.6	1.177	3	0	1.047	3	24.2	1.062	3	20.7	1.063	3	6.1	160	18.6	10.49
Q3UF95	Large proline-rich protein BAG6 OS=Mus musculus GN=Bag6 PE=2 SV=1 - [Q3UF95_MOUSE]	0	0.4146	10	3	62	222		1.274	6	44.9	1.15	6	1.5	1.08	6	18.9	1.081	6	14.9	0.999	6	11.9	0.978	6	7	1.097	6	7.8	1136	119.1	5.82
Q3TVK3	Aspartyl aminopeptidase OS=Mus musculus GN=Dnpep PE=2 SV=1 - [Q3TVK3_MOUSE]	0	0.7663	3	3	42	147		1.242	5	11.4	1.023	5	9.6	1.127	5	4.9	1.098	5	29.8	1.046	5	9.8	1.073	5	24.4	1.044	5	26.5	475	52.4	7.25
M0QWS4	Ubiquitin-fold modifier conjugating enzyme 1, isoform CRA_c OS=Mus musculus GN=Ufc1 PE=4 SV=1 - [M0QWS4_MOUSE]	0	0.957	2	3	11	30		1.224	14	31.5	0.952	14	8.3	0.953	14	9	0.997	14	7.2	1	14	7.7	1.012	14	7.1	0.944	14	7.1	93	11.3	4.97
A2ATK9	Family with sequence similarity 171, member A1 OS=Mus musculus GN=Fam171a1 PE=2 SV=1 - [A2ATK9_MOUSE]	0	0.6435	4	3	53	153		1.162	3	30.6	1.07	3	2.6	0.984	3	9.4	0.994	3	10.9	0.988	3	5.4	0.99	3	4.8	0.998	3	1.2	892	97.9	6.4
E9Q3Y7	Protein C530008M17Rik OS=Mus musculus GN=C530008M17Rik PE=4 SV=1 - [E9Q3Y7_MOUSE]	0	0.7671	3	3	110	225		0.623	3	27.1	0.856	3	5.7	0.868	3	21.9	0.901	3	19.7	0.965	3	16.6	0.937	3	7.5	0.958	3	2.4	1288	142.5	5.29
H3BKQ3	Protein Evi5l OS=Mus musculus GN=Evi5l PE=4 SV=1 - [H3BKQ3_MOUSE]	0	0.7589	4	3	81	176		0.939	11	56.9	1.013	11	15.8	1.084	11	10.9	0.958	11	13.3	1.066	11	17.3	1.024	11	9.6	1.04	11	18.5	813	93.4	5.25
A0A0A6YX71	Serine/threonine-protein kinase DCLK2 OS=Mus musculus GN=Dclk2 PE=4 SV=1 - [A0A0A6YX71_MOUSE]	0	0.8158	4	3	73	187		1.263	9	85	1.004	10	25.3	0.957	10	13.4	1.01	10	29	1.052	10	20.1	0.952	9	15.6	0.98	10	35	711	78	8.79
F8WHL2	Coatomer subunit alpha OS=Mus musculus GN=Copa PE=1 SV=1 - [F8WHL2_MOUSE]	0	0.777	2	3	106	197		0.796	3	99.5	1.001	3	5.4	0.909	3	0.2	0.975	3	3.2	0.864	3	2	0.976	3	13.4	1.026	3	8.5	1233	139.3	7.58
E9PW83	Protein Fam184a OS=Mus musculus GN=Fam184a PE=4 SV=1 - [E9PW83_MOUSE]	0	0.8959	4	3	128	257		0.806	2	30.7	0.841	2	7.2	0.908	2	15.2	0.905	2	2.6	0.995	2	4.3	0.879	2	8.8	0.933	2	6.8	1143	132.9	5.96
A2ALS7	Rap1 GTPase-activating protein 1 (Fragment) OS=Mus musculus GN=Rap1gap PE=4 SV=1 - [A2ALS7_MOUSE]	0	0.6444	1	3	33	66		1.557	4	2.4	1.039	5	14.1	0.998	5	13.4	1.107	5	16.7	1.1	5	4.6	1.035	5	3.3	1.067	5	12	405	43.4	6.01
E9QK48	Echinoderm microtubule-associated protein-like 2 OS=Mus musculus GN=Eml2 PE=4 SV=1 - [E9QK48_MOUSE]	0	0.6694	4	3	63	132		0.898	5	22.5	1.062	5	8.4	1.011	5	7.1	0.886	5	10.8	1.008	5	7.1	0.991	5	0.8	0.965	5	6.8	841	90.7	6.98
A0A087WNU5	Ankyrin-3 (Fragment) OS=Mus musculus GN=Ank3 PE=4 SV=1 - [A0A087WNU5_MOUSE]	0	0.6482	2	3	222	481		1.377	6	27.7	1.13	6	4.1	1.039	6	17.6	1.015	6	16.5	1.006	6	8	1.092	6	12.1	1.054	6	5.1	2871	315.3	5.77
D3YVV1	Cell cycle control protein 50A OS=Mus musculus GN=Tmem30a PE=1 SV=1 - [D3YVV1_MOUSE]	0	0.6006	2	3	20	47		0.825	5	12.5	1.134	5	12.1	1.004	5	12	1.046	5	7.5	0.968	5	4.4	1.01	5	21.9	1.009	5	5.8	328	37.2	8.92
E9QN59	Mitogen-activated protein kinase OS=Mus musculus GN=Mapk10 PE=4 SV=1 - [E9QN59_MOUSE]	0	0.7571	23	3	42	88		1.171	8	25.9	0.941	8	13.2	0.879	8	9.3	0.914	8	10.5	0.978	8	8.6	0.96	8	3.3	0.949	8	5.2	494	55.7	6.6
I7HJQ9	Myotubularin-related protein 1 OS=Mus musculus GN=Mtmr1 PE=4 SV=1 - [I7HJQ9_MOUSE]	0	0.6215	7	3	52	101		1.203	6	16.2	0.978	6	9.2	1.007	6	8.2	1.143	6	5.5	0.904	6	3.4	1.076	6	2.4	1.114	6	6.7	671	75.5	6.8
E9QMI9	Serine/threonine-protein kinase WNK2 OS=Mus musculus GN=Wnk2 PE=4 SV=1 - [E9QMI9_MOUSE]	0	0.5158	9	3	126	346		1.053	4	41.5	1.117	7	1.4	1.005	7	28.1	1.162	7	18.5	0.98	7	23.5	1.071	7	28.4	1.01	7	23.7	2092	221.7	6.11
A2ANY6	Midasin OS=Mus musculus GN=Mdn1 PE=1 SV=1 - [A2ANY6_MOUSE]	0	0.6754	2	3	390	859		0.648	2	35.3	0.909	2	18.5	1.033	2	2	0.964	2	8.7	1.089	2	20.1	0.969	2	11.5	1.182	2	15.9	5589	629.9	5.72
F8VQK3	Protein Gucy1a2 OS=Mus musculus GN=Gucy1a2 PE=3 SV=1 - [F8VQK3_MOUSE]	0	0.7699	1	3	60	156		1.231	8	71.6	1.041	8	7.3	1.179	8	18.1	1.126	8	10.7	1.012	8	11.2	0.998	8	5.3	1.086	8	12.4	730	81.8	6.87
A0A0A6YY67	Calmodulin-regulated spectrin-associated protein 2 OS=Mus musculus GN=Camsap2 PE=4 SV=1 - [A0A0A6YY67_MOUSE]	0	0.6474	4	3	116	279		1.013	2	35.6	1.036	2	2.9	0.893	2	23.8	0.795	2	25.9	0.907	2	3.7	0.845	2	6.5	0.843	2	24.3	1472	165.6	6.96
D3YXT0	NADH dehydrogenase [ubiquinone] iron-sulfur protein 2, mitochondrial OS=Mus musculus GN=Ndufs2 PE=1 SV=1 - [D3YXT0_MOUSE]	0	0.8558	4	3	49	101		0.866	4	22.1	0.944	4	15.3	1.039	4	1.9	0.934	4	11.5	0.944	4	15.7	0.925	4	6.6	0.987	4	13	437	49.5	8.15
D3YYT0	Cadherin-2 OS=Mus musculus GN=Cdh2 PE=4 SV=1 - [D3YYT0_MOUSE]	0	0.5277	2	3	42	142		1.46	7	22.6	1.155	7	19.1	0.911	7	16	0.823	7	22.8	1.015	7	9.2	0.793	7	25.7	0.835	7	22.9	849	93.8	4.77
J3QMN4	Thioredoxin reductase 2, mitochondrial OS=Mus musculus GN=Txnrd2 PE=1 SV=1 - [J3QMN4_MOUSE]	0	0.7393	4	3	33	126		0.829	7	33.5	1.076	7	23.7	0.991	7	11.3	0.94	7	15.9	1.072	7	7.2	1.105	7	12.9	1.011	7	15.5	491	53	8.88
A0A087WPK3	Leucine-rich repeat flightless-interacting protein 1 OS=Mus musculus GN=Lrrfip1 PE=1 SV=1 - [A0A087WPK3_MOUSE]	0	0.9548	5	3	87	282		0.87	6	8	0.902	6	2.2	0.953	6	16.5	0.956	6	4.4	0.951	6	6.2	0.948	6	1.2	0.961	6	7.7	663	75	5.85
G3UXY0	Proteasome activator complex subunit 1 OS=Mus musculus GN=Psme1 PE=4 SV=1 - [G3UXY0_MOUSE]	0	0.7257	5	3	26	73		0.653	5	73.1	0.989	5	2.8	0.919	5	16.3	0.967	5	7.8	0.934	5	17.8	1.043	5	8.2	1	5	6.7	226	26.1	6.19
D6RIN4	Dynein light chain 2, cytoplasmic OS=Mus musculus GN=Dynll2 PE=4 SV=1 - [D6RIN4_MOUSE]	0	0.9811	2	3	12	51		0.528	32	62.5	1.052	33	12.6	1.274	33	10.7	1.594	33	15.4	1.084	33	9.2	1.512	33	15.5	1.399	33	12.1	53	6.1	8.15
E9QAD8	IQ motif and SEC7 domain-containing protein 2 OS=Mus musculus GN=Iqsec2 PE=1 SV=1 - [E9QAD8_MOUSE]	0	0.7157	5	3	124	294		0.987	6	13.4	1.113	6	4.4	0.928	6	13.5	0.85	6	18	1.066	6	6.7	0.84	6	9.1	0.887	6	17.9	1488	162.7	8.56
E9QJT5	Acylphosphatase OS=Mus musculus GN=Acyp1 PE=3 SV=1 - [E9QJT5_MOUSE]	0	0.7006	3	3	18	50		1.053	15	30.4	1	16	3.2	1.019	16	12.2	1.044	16	6.1	0.94	16	14.6	0.939	16	10	0.988	16	8.9	157	17.3	9.13
S4R1P5	Dystonin OS=Mus musculus GN=Dst PE=1 SV=1 - [S4R1P5_MOUSE]	0	0.7188	5	3	631	1386		1.184	2	22.2	1.05	3	1.4	0.947	3	8.6	0.922	3	2.1	0.774	3	15.6	0.955	3	0.6	1.069	3	3.8	7717	870	5.45
F8WJB9	Ena/VASP-like protein OS=Mus musculus GN=Evl PE=1 SV=1 - [F8WJB9_MOUSE]	0	0.7669	3	3	41	88		0.707	3	15.5	0.945	3	3.8	0.837	3	2.7	0.919	3	4	1.028	3	5.4	0.953	3	6.8	0.92	3	0.7	399	42.9	7.53
E9PVU0	Unconventional myosin-VI OS=Mus musculus GN=Myo6 PE=4 SV=1 - [E9PVU0_MOUSE]	0	0.7836	7	3	148	336		0.91	7	9.1	1.092	7	15.4	1.138	7	12.8	1.09	7	12.2	1.02	7	8.7	1.036	7	12	1.098	7	14.8	1266	146.2	8.47
E9Q035	Protein Gm20425 OS=Mus musculus GN=Gm20425 PE=4 SV=1 - [E9Q035_MOUSE]	0	0.6677	3	3	66	165		0.985	5	42.8	0.933	5	13.2	0.998	5	11.9	0.963	5	20.5	1.095	5	11.5	1.069	5	7.2	1.072	5	14.9	978	107.7	7.77
B7ZC46	Septin-8 OS=Mus musculus GN=Sept8 PE=1 SV=1 - [B7ZC46_MOUSE]	0	0.6045	6	3	34	103		0.869	9	9.4	0.933	9	9.7	0.896	9	9.8	0.945	9	6.4	0.949	9	11	1.042	9	5.8	0.962	9	5.9	440	50.9	6.09
F8WJI3	Coiled-coil domain-containing protein 58 OS=Mus musculus GN=Ccdc58 PE=4 SV=1 - [F8WJI3_MOUSE]	0	0.8731	3	3	18	34		0.959	11	32	1.055	11	11.4	0.987	11	22.3	1.043	11	7	1.05	11	3.7	1.011	11	11.2	1.057	11	6.3	134	15.6	8.6
Q99246	Voltage-dependent L-type calcium channel subunit alpha-1D OS=Mus musculus GN=Cacna1d PE=1 SV=3 - [CAC1D_MOUSE]	0	0.8141	1	3	353	8784		1.695	2	99.4	0.88	2	9.5	1.044	2	23.5	0.87	2	17.2	1.328	2	17.7	1.149	2	23.7	1.057	2	39.4	2179	246.9	6.81
Q61290	Voltage-dependent R-type calcium channel subunit alpha-1E OS=Mus musculus GN=Cacna1e PE=1 SV=1 - [CAC1E_MOUSE]	0	0.846	1	3	405	13837		1.142	2	5.9	1.043	2	3	1.152	2	11.6	1.168	2	2.7	1.161	2	6.6	1.042	2	17.8	1.118	2	2.8	2272	257.1	8.18
P16305	Gamma-aminobutyric acid receptor subunit alpha-6 OS=Mus musculus GN=Gabra6 PE=1 SV=3 - [GBRA6_MOUSE]	0	1	2	3	80	2320		2.285	2	33.9	1.031	2	14.6	1.038	2	24.8	1.017	2	30.5	1.063	2	3.8	0.957	2	16.1	0.889	2	0.8	453	51.1	8.07
Q8BUV3	Gephyrin OS=Mus musculus GN=Gphn PE=1 SV=2 - [GEPH_MOUSE]	0	1	1	3	164	4312		1.249	3	4.2	0.875	3	5.3	0.708	3	15.7	0.834	3	11.2	0.904	3	8.1	0.836	3	5.5	0.835	3	12	769	83.2	5.6
Q61603	Glycine receptor subunit alpha-4 OS=Mus musculus GN=Glra4 PE=2 SV=3 - [GLRA4_MOUSE]	0	0.8882	2	3	90	2884		0.853	5	42.8	0.972	5	26.3	0.983	5	11.5	0.953	5	4.3	1.054	5	9	1.056	5	3	1.027	5	13.1	456	52.5	8.44
Q60934	Glutamate receptor ionotropic, kainate 1 OS=Mus musculus GN=Grik1 PE=2 SV=2 - [GRIK1_MOUSE]	0	0.9378	1	3	167	4441		1.371	1		0.994	2	6.1	0.913	2	6	1.02	2	9.2	0.922	2	32.2	0.975	2	18.1	0.798	2	51.4	836	95.1	8.78
Q9QYS2	Metabotropic glutamate receptor 3 OS=Mus musculus GN=Grm3 PE=2 SV=1 - [GRM3_MOUSE]	0	0.9408	1	3	172	4251		1.12	3	12.5	0.976	5	3.9	1.008	5	23	1.027	5	1.2	0.993	5	22.8	1.033	5	5.4	1.007	5	11.7	879	99	7.75
Q62504	Msx2-interacting protein OS=Mus musculus GN=Spen PE=1 SV=2 - [MINT_MOUSE]	0	0.8724	1	3	818	20034		0.734	2	156.5	1.138	3	2	1.013	3	17.5	0.956	3	37.2	1.052	3	0.1	1.055	3	31.5	0.913	3	10.3	3644	398.5	8.54
Q03391	Glutamate receptor ionotropic, NMDA 2D OS=Mus musculus GN=Grin2d PE=2 SV=3 - [NMDE4_MOUSE]	0	0.8201	1	3	226	5903		1.66	12	99	0.875	12	10.8	0.918	12	17.5	0.814	12	28.5	0.948	12	15.2	0.937	12	10	1.021	12	19	1323	142.9	8.37
Q6QI06	Rapamycin-insensitive companion of mTOR OS=Mus musculus GN=Rictor PE=1 SV=2 - [RICTR_MOUSE]	0	0.9251	1	3	374	7653		0.755	5	49.1	1.047	5	24.7	1.118	5	4.2	1.198	5	5.1	0.906	5	2.8	1.053	5	4.6	1.277	5	24.1	1708	191.4	7.23
Q7TNF8	Peripheral-type benzodiazepine receptor-associated protein 1 OS=Mus musculus GN=Bzrap1 PE=2 SV=2 - [RIMB1_MOUSE]	0	0.8716	1	3	339	8993		0.962	3	7.1	0.91	3	4.1	0.983	3	4.9	0.866	3	0.1	1.077	3	2.8	1.03	3	8.3	1.099	3	12.7	1846	199.8	5.29
Q5SUF8	Protein Cacna1g OS=Mus musculus GN=Cacna1g PE=1 SV=1 - [Q5SUF8_MOUSE]	0	0.8026	1	3	365	8324		0.761	11	28.4	1.45	14	21.4	0.957	14	9.1	0.835	14	14.8	1.498	14	23.3	0.987	14	9.5	0.884	14	8.8	2254	249.7	7.23
E9Q452	Tropomyosin alpha-1 chain OS=Mus musculus GN=Tpm1 PE=3 SV=1 - [E9Q452_MOUSE]	365.89	0.8292	8	2	46	531		0.674	2	38.2	0.887	2	1	0.964	2	27.1	0.97	2	7.2	0.972	2	12.3	0.975	2	1.1	0.955	2	3.8	281	32.5	4.77
E9Q456	Tropomyosin alpha-1 chain OS=Mus musculus GN=Tpm1 PE=1 SV=1 - [E9Q456_MOUSE]	313.37	0.9516	4	2	45	566		1.213	4	43.7	0.936	4	5.1	0.968	4	4.1	1.029	4	7.9	1.032	4	2.9	1.04	4	1.9	1.035	4	13.1	248	28.7	4.77
Q7TMM9	Tubulin beta-2A chain OS=Mus musculus GN=Tubb2a PE=1 SV=1 - [TBB2A_MOUSE]	299.78	0.7596	2	2	45	1135		1.21	87	31.1	0.983	87	10.9	0.792	87	23.3	0.868	87	18.2	0.936	87	11.6	0.854	87	12.3	0.902	87	13.5	445	49.9	4.89
P68372	Tubulin beta-4B chain OS=Mus musculus GN=Tubb4b PE=1 SV=1 - [TBB4B_MOUSE]	278.07	0.7303	2	2	44	991		1.313	52	24	0.932	52	9.4	0.779	52	28.5	0.784	52	26.6	0.92	52	11.4	0.799	52	17.2	0.83	52	24.4	445	49.8	4.89
Q8BFZ3	Beta-actin-like protein 2 OS=Mus musculus GN=Actbl2 PE=1 SV=1 - [ACTBL_MOUSE]	121.69	0.9309	1	2	51	716		0.631	5	142.9	0.663	5	46	0.516	5	46.9	0.529	5	20.4	1.078	5	14.4	0.804	5	18.2	0.792	5	27.4	376	42	5.49
E9QLL2	Dynamin-3 OS=Mus musculus GN=Dnm3 PE=1 SV=1 - [E9QLL2_MOUSE]	83.3	0.7474	5	2	94	430		0.991	8	24.7	0.977	8	12.5	0.987	8	11	1.032	8	10.8	1.062	8	11.8	1.083	8	8.3	1.027	8	11.2	863	97.2	8.56
B0QZN5	Vesicle-associated membrane protein 2 OS=Mus musculus GN=Vamp2 PE=4 SV=1 - [B0QZN5_MOUSE]	58.54	0.6933	2	2	17	158		0.895	97	31.5	0.993	102	11.2	0.929	102	12.2	0.944	102	10.4	0.997	102	15	0.923	102	12.1	0.936	102	9.3	163	17.9	9.38
G3X9G4	Dynamin-2 OS=Mus musculus GN=Dnm2 PE=1 SV=1 - [G3X9G4_MOUSE]	57.04	0.6989	8	2	84	362		1.279	2	14	1.039	2	18.8	1.004	2	14.7	0.942	2	5.2	0.942	2	8.7	0.947	2	5.4	0.974	2	5	870	98	7.44
P62075	Mitochondrial import inner membrane translocase subunit Tim13 OS=Mus musculus GN=Timm13 PE=1 SV=1 - [TIM13_MOUSE]	55.82	0.9263	1	2	15	95		0.758	27	43.7	1.206	31	18.6	1.248	31	22.5	1.221	31	16.1	1.163	30	12.8	1.167	30	19.2	1.154	31	15.1	95	10.5	8.18
P21550	Beta-enolase OS=Mus musculus GN=Eno3 PE=1 SV=3 - [ENOB_MOUSE]	48.2	0.7995	5	2	43	216		0.815	5	24.3	0.852	5	9.5	1.056	5	17.4	1.07	5	17.9	0.956	5	9.7	1.045	5	7.6	1.013	5	8.7	434	47	7.18
Q5RKN9	Capping protein (Actin filament) muscle Z-line, alpha 1 OS=Mus musculus GN=Capza1 PE=2 SV=1 - [Q5RKN9_MOUSE]	29.23	0.8636	2	2	23	78		1.201	9	9.7	0.925	9	8.8	0.906	9	10.8	0.835	9	5.3	0.975	9	13.3	0.899	9	10.2	0.918	9	7.4	286	32.9	5.55
Q8CFX3	Protein Pcdh1 OS=Mus musculus GN=Pcdh1 PE=2 SV=1 - [Q8CFX3_MOUSE]	21.26	0.4836	1	2	53	217		0.946	4	7.5	1.34	4	30.9	1.187	4	35.2	1.228	4	30.2	1.273	4	16.5	1.195	4	21.1	1.143	4	19.2	1038	112.3	5.02
F7BJK1	Protein Pcdh1 (Fragment) OS=Mus musculus GN=Pcdh1 PE=1 SV=1 - [F7BJK1_MOUSE]	21.26	0.5274	1	2	52	214		1.2	3	34.9	1.059	3	31	1.064	3	2.2	1.034	3	14.1	1.024	3	7.8	1.081	3	1.4	1.069	3	4.8	1077	116.4	5.08
Q61151	Serine/threonine-protein phosphatase 2A 56 kDa regulatory subunit epsilon isoform OS=Mus musculus GN=Ppp2r5e PE=2 SV=3 - [2A5E_MOUSE]	17.16	0.7088	1	2	33	108		0.704	19	39	0.945	25	14.8	1.097	24	14.6	1.193	25	12.7	1.003	25	18.1	1.124	25	7.3	1.057	26	12	467	54.7	6.95
P35979	60S ribosomal protein L12 OS=Mus musculus GN=Rpl12 PE=1 SV=2 - [RL12_MOUSE]	16.88	0.6485	1	2	16	59		1.024	20	70.4	1.054	21	9.4	1.016	21	18.4	0.989	21	13.7	0.988	21	12.6	0.893	21	14.9	0.932	21	10.6	165	17.8	9.42
Q8JZS0	Protein lin-7 homolog A OS=Mus musculus GN=Lin7a PE=1 SV=2 - [LIN7A_MOUSE]	16.82	0.8326	3	2	25	57		0.77	5	28.7	0.754	5	4.2	0.744	5	19	0.761	5	10.1	0.905	5	8.5	0.846	5	8.2	0.817	5	10.2	233	26	8.72
E9Q2E4	Protein Gm15800 OS=Mus musculus GN=Gm15800 PE=1 SV=2 - [E9Q2E4_MOUSE]	16.62	0.6043	2	2	309	733		1.079	9	15.4	1.053	10	9.4	0.871	9	10.5	0.856	10	21.7	1.007	10	9.1	0.953	10	11.4	0.958	9	17.6	4418	483.8	6.06
Q9CR51	V-type proton ATPase subunit G 1 OS=Mus musculus GN=Atp6v1g1 PE=2 SV=3 - [VATG1_MOUSE]	15.64	0.5932	1	2	10	37		0.702	23	51.4	1.014	23	5.6	0.855	23	12.2	0.996	23	6	0.839	23	18.7	0.887	23	11.3	0.941	23	9.5	118	13.7	7.97
Q99LB2	Dehydrogenase/reductase SDR family member 4 OS=Mus musculus GN=Dhrs4 PE=1 SV=3 - [DHRS4_MOUSE]	13.74	0.8566	1	2	31	70		1.115	16	38.2	1.066	16	11.5	1.262	16	18.6	1.12	16	21.4	1.09	16	21	1.179	16	13.1	1.034	16	25	279	29.9	9.38
Q6P1B9	Bin1 protein OS=Mus musculus GN=Bin1 PE=2 SV=1 - [Q6P1B9_MOUSE]	12.4	0.7338	7	2	43	260		0.751	3	13.5	1.087	3	15.6	1.018	3	4.6	1.042	3	0.1	0.988	3	4	1.076	3	4.7	1.043	3	4.4	477	52.7	5.24
P62631	Elongation factor 1-alpha 2 OS=Mus musculus GN=Eef1a2 PE=1 SV=1 - [EF1A2_MOUSE]	12.05	0.6566	1	2	31	169		0.327	58	116.8	0.923	71	11	0.909	71	12.4	1.008	71	9.3	0.781	71	10.6	0.868	71	11	0.912	71	13.3	463	50.4	9.03
F6SEU4	Ras/Rap GTPase-activating protein SynGAP OS=Mus musculus GN=Syngap1 PE=1 SV=2 - [SYGP1_MOUSE]	12.01	0.7455	2	2	129	421		1.605	4	5.4	1.132	4	5	0.943	4	7.2	0.959	4	9.8	1.184	4	11.3	0.906	4	6.1	0.935	4	9.8	1340	148.1	8.98
Q8K274	Ketosamine-3-kinase OS=Mus musculus GN=Fn3krp PE=2 SV=2 - [KT3K_MOUSE]	11.95	0.6375	1	2	31	59		0.701	5	38.7	0.942	6	15.1	0.867	6	4.5	0.92	6	10.5	0.875	6	5.5	0.817	6	12.4	0.886	6	6.8	309	34.4	7.87
P14206	40S ribosomal protein SA OS=Mus musculus GN=Rpsa PE=1 SV=4 - [RSSA_MOUSE]	9.88	0.7593	1	2	26	69		0.929	5	21.1	0.939	5	2.4	1.056	5	1.7	0.983	5	4.5	0.998	5	13.7	0.934	5	12.9	1.037	5	7.5	295	32.8	4.87
Q9CXT8	Mitochondrial-processing peptidase subunit beta OS=Mus musculus GN=Pmpcb PE=2 SV=1 - [MPPB_MOUSE]	9.62	0.6053	1	2	33	75		1.654	8	40.5	1.165	9	12	1.021	9	5.3	1.058	9	9.6	1.139	9	12	1.042	9	5.5	1.097	9	6.1	489	54.6	6.99
Q9DC07	LIM zinc-binding domain-containing Nebulette OS=Mus musculus GN=Nebl PE=2 SV=1 - [LNEBL_MOUSE]	7.3	0.8074	2	2	25	64		1.151	7	37.2	0.913	7	2.4	1.022	7	9.2	1.004	7	12.5	1.044	7	4.7	0.955	7	8.9	1.013	7	1.7	270	31.1	8.31
Q8CFI0	E3 ubiquitin-protein ligase NEDD4-like OS=Mus musculus GN=Nedd4l PE=1 SV=2 - [NED4L_MOUSE]	7.18	0.6056	5	2	60	150		0.969	3	11.3	0.933	3	12.8	1.019	3	8.4	1.063	3	11	0.877	3	1.4	0.915	3	12	0.936	3	8.8	1004	115.3	6.15
Q62059	Versican core protein OS=Mus musculus GN=Vcan PE=1 SV=2 - [CSPG2_MOUSE]	7.17	0.3732	7	2	117	375		0.948	12	12.6	1.07	12	6.7	0.995	12	8.7	0.972	12	5	0.968	12	5.1	1.06	12	9.3	0.994	12	6.7	3357	366.6	4.64
Q3TDD9	Protein phosphatase 1 regulatory subunit 21 OS=Mus musculus GN=Ppp1r21 PE=2 SV=2 - [PPR21_MOUSE]	7.12	0.6692	1	2	63	180		0.916	16	22.5	1.054	16	21.5	0.917	16	15.6	0.957	16	7.4	0.938	16	18.5	0.966	16	5	1.012	16	11.8	780	88.3	6.9
Q8BLR2	Copine-4 OS=Mus musculus GN=Cpne4 PE=1 SV=1 - [CPNE4_MOUSE]	7.05	0.6463	6	2	33	105		0.76	18	37.3	0.937	21	10.5	1.026	21	12.7	1.133	21	13.5	0.966	21	11.8	1.128	21	9.7	1.142	21	9.9	557	62.4	6.33
Q9WTR5	Cadherin-13 OS=Mus musculus GN=Cdh13 PE=1 SV=2 - [CAD13_MOUSE]	6.71	0.5406	1	2	34	48		0.753	6	11.5	1.073	6	2	1.129	6	5.9	1.011	6	3.6	1.063	6	6.4	1.071	6	6.3	0.986	6	17.8	714	78.1	5.12
A2RT62	F-box/LRR-repeat protein 16 OS=Mus musculus GN=Fbxl16 PE=2 SV=1 - [FXL16_MOUSE]	5.64	0.6534	1	2	31	70		0.799	5	22.8	1.092	5	10.3	1.14	5	5.7	1.279	5	7.9	1.294	5	9.9	1.244	5	9.2	1.18	5	12.3	479	51.8	6.6
Q9CR57	60S ribosomal protein L14 OS=Mus musculus GN=Rpl14 PE=1 SV=3 - [RL14_MOUSE]	5.4	0.7742	1	2	24	88		1.144	13	34	1.013	14	22.6	1.231	14	30	1.073	12	33.4	1.115	14	26.2	1.103	14	19.7	1.153	13	22.5	217	23.5	11.02
Q0VE82	Copine-7 OS=Mus musculus GN=Cpne7 PE=2 SV=1 - [CPNE7_MOUSE]	5.04	0.7774	5	2	45	150		1.031	4	39.2	0.957	4	3.9	0.987	4	4.7	0.94	4	2.1	1.012	4	1.8	0.963	4	5.6	1.046	4	8.3	557	61.9	5.4
Q8BG92	Clavesin-2 OS=Mus musculus GN=Clvs2 PE=2 SV=1 - [CLVS2_MOUSE]	4.73	0.8318	1	2	27	62		0.759	3	9	0.764	3	0.7	0.949	3	6.6	0.927	3	7.8	0.916	3	19.5	1.047	3	11.2	0.954	3	17.9	327	37.9	6.2
O88951	Protein lin-7 homolog B OS=Mus musculus GN=Lin7b PE=1 SV=2 - [LIN7B_MOUSE]	4.39	0.8696	2	2	24	53		1.512	5	39.1	0.97	5	27	1.011	5	33	0.893	5	17.7	0.909	5	10.6	0.943	5	6.4	0.928	5	13.1	207	22.9	8.68
O08915	AH receptor-interacting protein OS=Mus musculus GN=Aip PE=1 SV=1 - [AIP_MOUSE]	4.21	0.703	2	2	26	64		0.938	6	41.2	0.938	6	10.3	1.001	6	19.7	0.945	6	4.9	0.972	6	10.3	1.013	6	3.5	0.914	6	6.1	330	37.6	6.4
Q6P5E8	Diacylglycerol kinase theta OS=Mus musculus GN=Dgkq PE=2 SV=1 - [DGKQ_MOUSE]	4.11	0.7612	2	2	74	119		1.123	4	24.2	0.971	4	9.3	1.089	4	4.3	0.951	4	2.2	0.987	4	4	1.004	4	3.9	1.04	4	1.1	934	102.2	7.52
Q8R3B1	1-phosphatidylinositol 4,5-bisphosphate phosphodiesterase delta-1 OS=Mus musculus GN=Plcd1 PE=2 SV=2 - [PLCD1_MOUSE]	3.92	0.7579	1	2	66	132		1.123	5	29	0.93	5	9.9	1.067	5	10.6	1.049	5	4.9	1.03	5	3.7	1.011	5	4.5	1.084	5	13.2	756	85.8	6.21
P51150	Ras-related protein Rab-7a OS=Mus musculus GN=Rab7a PE=1 SV=2 - [RAB7A_MOUSE]	3.87	0.8454	1	2	26	57		0.868	8	34	1.037	8	14.2	0.982	8	2.9	0.984	8	9.8	1.162	8	10.6	1.049	8	14.8	1.003	8	8.1	207	23.5	6.7
P08752	Guanine nucleotide-binding protein G(i) subunit alpha-2 OS=Mus musculus GN=Gnai2 PE=1 SV=5 - [GNAI2_MOUSE]	3.84	0.7944	10	2	38	100		1.125	5	12.6	1.027	5	14.2	1.002	5	16.6	0.96	5	1.1	1.022	5	6	0.998	5	20.7	0.934	5	3.8	355	40.5	5.45
Q9D892	Inosine triphosphate pyrophosphatase OS=Mus musculus GN=Itpa PE=1 SV=2 - [ITPA_MOUSE]	3.79	0.601	1	2	13	41		0.997	6	53.3	0.922	6	1.1	0.964	6	10.7	0.92	6	7.9	0.971	6	7.3	0.916	6	7.6	0.951	6	4	198	21.9	5.87
Q9WTM5	RuvB-like 2 OS=Mus musculus GN=Ruvbl2 PE=2 SV=3 - [RUVB2_MOUSE]	3.73	0.8834	2	2	56	157		0.929	4	26.3	0.947	4	1.9	0.947	4	9.6	0.902	4	5.6	0.806	4	24.4	0.835	4	7	0.914	4	12.8	463	51.1	5.64
Q03137	Ephrin type-A receptor 4 OS=Mus musculus GN=Epha4 PE=1 SV=2 - [EPHA4_MOUSE]	3.62	0.7525	1	2	74	160		0.9	4	34.7	1.188	4	11.5	1.098	4	4.8	1.039	4	6.2	1.172	4	10.8	1.163	4	14.8	1.012	4	2.8	986	109.7	6.51
O55023	Inositol monophosphatase 1 OS=Mus musculus GN=Impa1 PE=1 SV=1 - [IMPA1_MOUSE]	3.31	0.6101	3	2	20	40		0.601	8	51.6	0.933	8	7.1	0.969	8	10.1	0.994	8	11.6	1.012	8	6.4	1.024	8	5.3	1.081	8	8.8	277	30.4	5.19
P23242	Gap junction alpha-1 protein OS=Mus musculus GN=Gja1 PE=1 SV=2 - [CXA1_MOUSE]	3.13	0.644	1	2	22	58		1.044	28	35.9	0.962	28	9.6	0.886	28	16.3	0.967	28	9.7	0.959	28	17.7	0.93	28	18.1	0.981	28	14.5	382	43	8.76
G3X972	Protein Sec24c OS=Mus musculus GN=Sec24c PE=4 SV=1 - [G3X972_MOUSE]	2.86	0.5693	1	2	70	148		1.219	12	14.8	0.978	12	8.3	0.93	12	5.4	1.002	12	6.3	0.961	12	5.5	0.98	12	6.5	0.96	12	10.7	1096	118.5	6.84
Q8JZL3	Thiamine-triphosphatase OS=Mus musculus GN=Thtpa PE=1 SV=3 - [THTPA_MOUSE]	2.8	0.5402	1	2	13	26		1.519	2	8.8	1.008	2	9	0.973	2	13.9	0.949	2	12.8	0.933	2	8.8	1.013	2	0.6	1.002	2	7.2	224	24.2	4.72
O70310	Glycylpeptide N-tetradecanoyltransferase 1 OS=Mus musculus GN=Nmt1 PE=1 SV=1 - [NMT1_MOUSE]	2.76	0.7016	1	2	41	100		1.073	2	29.3	0.952	2	8	0.96	2	10	0.939	2	3.5	0.884	2	32.4	0.854	2	31.7	0.956	2	23.6	496	56.9	8
Q9QUI1	Protein FAM89B OS=Mus musculus GN=Fam89b PE=1 SV=1 - [FA89B_MOUSE]	2.65	0.6772	2	2	16	48		1.118	4	18.6	0.966	4	5.7	0.872	4	7.1	0.981	4	5.2	0.927	4	2.6	0.907	4	9.1	0.975	4	4	189	20.1	5.19
P0C027	Diphosphoinositol polyphosphate phosphohydrolase 3-alpha OS=Mus musculus GN=Nudt10 PE=1 SV=1 - [NUD10_MOUSE]	2.65	0.8476	1	2	19	31		0.417	4	12.3	0.937	4	6.3	0.919	4	11.8	1.038	4	10.1	0.99	4	11.9	1.001	4	8.5	1.035	4	4.7	164	18.6	5.69
Q91YS7	Dual-specificity mitogen-activated protein kinase kinase 2 OS=Mus musculus GN=Map2k2 PE=2 SV=1 - [Q91YS7_MOUSE]	2.46	0.665	3	2	36	115		0.522	3	25.2	0.888	3	3.2	0.938	3	5.2	1.007	3	9.4	1.03	3	8.7	0.976	3	9.9	1.008	3	3.6	400	44.3	7.05
Q922B1	O-acetyl-ADP-ribose deacetylase MACROD1 OS=Mus musculus GN=Macrod1 PE=1 SV=2 - [MACD1_MOUSE]	2.44	0.9412	1	2	26	95		1.119	9	43.6	1.029	11	6.6	0.992	11	11.2	0.932	11	12.3	1.002	11	2.9	0.973	11	21	0.93	11	5.8	323	35.3	8.85
Q3UKN6	Nucleobindin-2 OS=Mus musculus GN=Nucb2 PE=2 SV=1 - [Q3UKN6_MOUSE]	2.44	0.8167	2	2	39	84		0.636	6	84	0.937	6	10.3	1.026	6	12.4	1.012	6	14.8	0.962	6	35	1.044	6	24	1.001	6	16.8	420	50.3	5.15
P61028	Ras-related protein Rab-8B OS=Mus musculus GN=Rab8b PE=1 SV=1 - [RAB8B_MOUSE]	2.42	0.8986	4	2	30	82		0.659	2	21.8	0.941	2	6.4	0.959	2	8.2	0.941	2	1.2	0.965	2	9	1.035	2	8.4	0.971	2	2.7	207	23.6	9.07
Q9CZR8	Elongation factor Ts, mitochondrial OS=Mus musculus GN=Tsfm PE=1 SV=1 - [EFTS_MOUSE]	2.42	0.608	1	2	13	45		1.199	7	8.8	0.981	7	12.4	0.934	7	16.9	0.945	7	10.7	0.914	7	13.1	0.885	7	3.4	0.971	7	10	324	35.3	7.06
Q8CDJ3	Beclin 1-associated autophagy-related key regulator OS=Mus musculus GN=Atg14 PE=1 SV=1 - [BAKOR_MOUSE]	2.42	0.5203	1	2	40	112		0.747	3	41.2	0.986	3	8.2	0.909	3	1.6	1.102	3	8.2	1.005	3	1	1.077	3	21.4	1.122	3	2.9	492	55.4	7.81
A2AHK0	Diacylglycerol kinase OS=Mus musculus GN=Dgkz PE=3 SV=1 - [A2AHK0_MOUSE]	2.39	0.6981	3	2	94	249		0.996	2	22.9	0.836	2	3.5	0.958	2	10.8	1.025	2	4.2	0.95	2	4	0.936	2	0.7	0.992	2	11.4	1123	125	8.91
Q9Z2V5	Histone deacetylase 6 OS=Mus musculus GN=Hdac6 PE=1 SV=3 - [HDAC6_MOUSE]	2.22	0.4247	3	2	48	130		0.738	2	1.1	0.9	2	3.1	1.182	2	12.2	1.133	2	12.8	1.077	2	1.1	1.054	2	7.2	0.998	2	11.3	1149	125.7	5.78
P97825	Hematological and neurological expressed 1 protein OS=Mus musculus GN=Hn1 PE=1 SV=3 - [HN1_MOUSE]	2.22	0.6883	1	2	12	28		1.23	7	41	0.95	7	3.7	0.916	7	13.2	0.899	7	9.2	1.014	7	2.3	0.969	7	6.8	0.905	7	13.8	154	16.1	5.31
Q920N7	Synaptotagmin-12 OS=Mus musculus GN=Syt12 PE=2 SV=1 - [SYT12_MOUSE]	2.18	0.7435	1	2	36	106		0.884	4	20.9	1.049	4	12.3	1.142	4	11.7	1.131	4	12.3	1.166	4	2.9	1.277	4	10.3	1.226	4	3.3	421	46.7	5.64
Q8BNU0	Armadillo repeat-containing protein 6 OS=Mus musculus GN=Armc6 PE=2 SV=1 - [ARMC6_MOUSE]	2.16	0.6432	2	2	38	86		0.742	5	47.5	0.879	5	5.2	1.091	5	5.4	1.014	5	9.1	1.012	5	16.4	1.077	5	12.1	0.995	5	4.3	468	50.7	6
Q68EF0	Rab-3A-interacting protein OS=Mus musculus GN=Rab3ip PE=1 SV=1 - [RAB3I_MOUSE]	2.16	0.6495	1	2	29	71		1.456	6	29.4	1.013	6	16.9	1.067	6	12.8	0.981	6	15.1	1.632	6	40.5	1.076	6	15.5	1.19	6	11.9	428	47.1	6.71
Q6GYP7	Ral GTPase-activating protein subunit alpha-1 OS=Mus musculus GN=Ralgapa1 PE=1 SV=1 - [RGPA1_MOUSE]	2.16	0.5641	1	2	124	258		1.249	5	18.5	1.038	5	8.7	0.842	5	6	0.919	5	11.5	0.978	5	18.6	0.948	5	3.8	0.992	5	8.2	2035	229.2	6.1
P24547	Inosine-5'-monophosphate dehydrogenase 2 OS=Mus musculus GN=Impdh2 PE=1 SV=2 - [IMDH2_MOUSE]	2.15	0.7023	3	2	40	124		1.26	4	23.4	1.064	4	9.8	1	4	4.5	1.106	4	11.6	1.109	4	21.6	1.062	4	5.7	1.133	4	16.6	514	55.8	7.28
E9QP99	Golgin subfamily A member 3 OS=Mus musculus GN=Golga3 PE=1 SV=1 - [E9QP99_MOUSE]	2.15	0.8077	2	2	154	351		0.657	2	5.1	0.986	2	12.4	0.924	2	6.6	0.874	2	4.8	0.976	2	8.8	0.954	2	1	0.901	2	11.4	1487	167.2	5.38
Q9D7S9	Charged multivesicular body protein 5 OS=Mus musculus GN=Chmp5 PE=2 SV=1 - [CHMP5_MOUSE]	2.13	0.6667	1	2	19	29		0.552	2	124.6	1.012	2	15.4	1.095	2	4.3	1.094	2	0.1	1.078	2	7.8	1.121	2	1.5	1.005	2	39.8	219	24.6	4.79
P01942	Hemoglobin subunit alpha OS=Mus musculus GN=Hba PE=1 SV=2 - [HBA_MOUSE]	2.1	0.6761	2	2	8	24		0.883	11	91.3	1.033	11	18	1.041	11	13.1	1.004	11	12.5	0.961	11	18.6	1.019	11	10.2	1.028	11	6.9	142	15.1	8.22
P07724	Serum albumin OS=Mus musculus GN=Alb PE=1 SV=3 - [ALBU_MOUSE]	2.08	0.7237	1	2	49	107		0.676	10	28.8	0.864	10	7.8	1.172	10	12.7	1.009	10	3.4	0.965	10	9.3	1.157	10	3.9	1.005	10	9.2	608	68.6	6.07
Q9Z2Q5	39S ribosomal protein L40, mitochondrial OS=Mus musculus GN=Mrpl40 PE=2 SV=2 - [RM40_MOUSE]	2.08	0.8641	2	2	29	54		1.327	3	3.5	1.155	3	1.2	1.143	3	6	1.042	3	2.3	1.156	3	11.5	1.19	3	3.1	1.058	3	8.2	206	24.3	9.47
Q3USB7	Inactive phospholipase C-like protein 1 OS=Mus musculus GN=Plcl1 PE=1 SV=3 - [PLCL1_MOUSE]	2.07	0.7308	1	2	87	235		0.841	8	41	1.049	8	11.7	1.098	8	20.3	1.131	8	27.1	0.872	8	11	0.975	8	12.1	1.011	8	16	1096	122.6	5.64
Q9DBF1	Alpha-aminoadipic semialdehyde dehydrogenase OS=Mus musculus GN=Aldh7a1 PE=1 SV=4 - [AL7A1_MOUSE]	2.05	0.666	2	2	40	83		1.183	5	34	0.942	5	6.1	1.028	5	11.4	0.989	5	0.3	0.933	5	2.2	0.952	5	3.5	1.014	5	10.9	539	58.8	7.47
Q8VHL1	Histone-lysine N-methyltransferase SETD7 OS=Mus musculus GN=Setd7 PE=2 SV=2 - [SETD7_MOUSE]	2.04	0.4781	1	2	12	63		0.835	24	48	0.866	28	22.5	0.908	28	22.1	0.94	28	15.5	0.986	28	23.1	0.952	28	19.3	0.92	28	25.8	366	40.5	4.65
D6RII3	Echinoderm microtubule-associated protein-like 1 OS=Mus musculus GN=Eml1 PE=4 SV=1 - [D6RII3_MOUSE]	2.04	0.6667	3	2	56	137		1.081	12	19.5	1.073	12	14.5	0.896	12	8.9	0.867	12	4.9	0.988	12	8.7	0.923	12	5.6	0.921	12	4.9	699	76.7	7.84
Q8BWY3	Eukaryotic peptide chain release factor subunit 1 OS=Mus musculus GN=Etf1 PE=1 SV=4 - [ERF1_MOUSE]	2.03	0.7918	1	2	36	93		0.994	2	26.1	0.95	2	10.4	0.946	2	6.8	1.02	2	16.9	0.927	2	12.7	0.995	2	9.9	0.953	2	17.2	437	49	5.71
Q9D415	Disks large-associated protein 1 OS=Mus musculus GN=Dlgap1 PE=1 SV=3 - [DLGP1_MOUSE]	2.03	0.6169	5	2	80	278		1.241	5	26.6	1.213	5	11.7	0.939	5	11.2	0.967	5	0.9	1.165	5	11.3	0.873	5	2.1	0.907	5	4.6	992	110.3	7.09
E9PX48	Dedicator of cytokinesis protein 7 OS=Mus musculus GN=Dock7 PE=1 SV=1 - [E9PX48_MOUSE]	2.03	0.6921	5	2	152	279		1.071	3	16.8	1.022	3	0.7	0.914	3	13.7	0.964	3	5.8	1.076	3	5	0.899	3	3.6	0.948	3	5.8	2098	237.9	6.79
F8WIE1	Alpha-mannosidase OS=Mus musculus GN=Man2c1 PE=3 SV=1 - [F8WIE1_MOUSE]	2.03	0.5931	5	2	54	112		2.684	2	29.1	0.993	2	15.6	1.316	2	16.8	1.011	2	6.6	1.04	2	9.6	1.059	2	3.5	1.129	2	12.6	1037	115.4	6.46
Q62433	Protein NDRG1 OS=Mus musculus GN=Ndrg1 PE=1 SV=1 - [NDRG1_MOUSE]	2.01	0.6472	11	2	23	72		0.994	4	41	1.147	4	7	1.229	4	14.8	1.231	4	28.7	1.153	4	11.2	1.326	4	28.9	1.127	4	22.2	394	43	6.1
Q9D0R2	Threonine--tRNA ligase, cytoplasmic OS=Mus musculus GN=Tars PE=1 SV=2 - [SYTC_MOUSE]	2.01	0.7645	1	2	70	236		0.694	4	44.9	0.899	4	15.5	1.072	4	25.9	1.03	4	19	0.895	4	6.2	1.004	4	2.4	1.003	4	7.3	722	83.3	7.36
E9PWX1	Dipeptidyl aminopeptidase-like protein 6 OS=Mus musculus GN=Dpp6 PE=4 SV=1 - [E9PWX1_MOUSE]	2.01	0.6671	4	2	60	148		0.913	6	18.8	1.119	6	7.8	0.98	6	2.9	1.027	6	6.9	1.142	6	13.5	1.094	6	12.6	1.082	6	15.9	859	97.2	6.48
A2AGI2	Neuroligin-3 OS=Mus musculus GN=Nlgn3 PE=1 SV=1 - [A2AGI2_MOUSE]	2.01	0.4817	4	2	36	79		0.896	4	48.4	1.343	4	13.3	0.92	4	6.9	1.045	4	18.3	1.284	4	17.3	0.903	4	8.4	0.913	4	17	845	93.4	6.28
P67871	Casein kinase II subunit beta OS=Mus musculus GN=Csnk2b PE=1 SV=1 - [CSK2B_MOUSE]	2	0.8884	3	2	13	45		1.065	18	40.4	0.935	18	11.6	0.921	18	13.7	0.965	18	12.9	0.974	18	17.6	1.022	18	14.2	0.998	18	12.6	215	24.9	5.55
Q91V61	Sideroflexin-3 OS=Mus musculus GN=Sfxn3 PE=1 SV=1 - [SFXN3_MOUSE]	1.98	0.7445	2	2	27	65		1.021	3	54.8	1.564	3	20.3	1.354	3	38	0.867	3	20	1.208	3	3.4	0.992	3	0.8	0.842	3	4	321	35.4	9.51
Q7TNY3	Calcipressin 1 large isoform OS=Mus musculus GN=Rcan1 PE=2 SV=1 - [Q7TNY3_MOUSE]	1.96	0.4781	2	2	14	37		1.843	4	100.8	1.003	5	12.2	1.054	5	6.1	1.035	5	12	1.056	5	17.3	1.072	5	12.5	1.076	5	16.6	251	28.1	5.41
F8WIZ7	Oxysterol-binding protein OS=Mus musculus GN=Osbpl6 PE=3 SV=1 - [F8WIZ7_MOUSE]	1.94	0.6277	3	2	65	150		1.289	8	29.3	0.966	8	9.8	0.981	8	11.4	0.947	8	11.7	0.892	8	6.2	0.945	8	7.6	0.936	8	6.6	967	109.7	7.27
P38060	Hydroxymethylglutaryl-CoA lyase, mitochondrial OS=Mus musculus GN=Hmgcl PE=1 SV=2 - [HMGCL_MOUSE]	1.91	0.5015	1	2	20	82		1.28	4	45.3	1.24	5	9.9	1.413	5	50.3	0.959	5	23.9	1.25	5	1.2	1.31	5	14.8	1.139	5	6.7	325	34.2	8.41
A0A0A0MQM0	Eukaryotic translation initiation factor 5A-1 (Fragment) OS=Mus musculus GN=Eif5a PE=4 SV=1 - [A0A0A0MQM0_MOUSE]	1.9	0.9463	4	2	15	87		0.578	15	55.9	0.953	19	10.3	1.073	18	7.8	1.07	19	15.4	0.931	19	6.5	1.058	18	6.9	1.024	19	20.3	149	16.3	5
Q91Z61	GTP-binding protein Di-Ras1 OS=Mus musculus GN=Diras1 PE=2 SV=1 - [DIRA1_MOUSE]	1.89	0.8081	1	2	25	59		1.179	4	114.9	1.138	4	33	1.179	4	11.9	1.09	4	11.5	1.102	4	23.6	1.145	4	3.9	1.296	4	23.7	198	22.3	8.9
Q8BN59	La-related protein 6 OS=Mus musculus GN=Larp6 PE=1 SV=1 - [LARP6_MOUSE]	1.85	0.8699	1	2	55	117		1.377	2	7.9	0.9	2	2.2	0.843	2	1	0.873	2	4.8	0.935	2	11.8	0.801	2	2.3	0.914	2	6.9	492	54.8	7.9
Q80UW2	F-box only protein 2 OS=Mus musculus GN=Fbxo2 PE=1 SV=1 - [FBX2_MOUSE]	1.83	0.5522	1	2	11	14		0.765	3	25.4	0.991	3	2.1	1.29	3	2.7	1.064	3	8.1	1.143	3	17.7	1.339	3	5.9	1.161	3	15.3	297	33.7	4.28
Q9D6E4	Tetratricopeptide repeat protein 9B OS=Mus musculus GN=Ttc9b PE=2 SV=1 - [TTC9B_MOUSE]	1.83	0.9498	1	2	23	32		1.009	2	43.1	0.869	2	15.1	0.862	2	6.9	0.809	2	16.8	0.888	2	13.3	0.916	2	3.3	0.823	2	9.4	239	25.9	9.48
D3YTU0	Vesicle-associated membrane protein 1 OS=Mus musculus GN=Vamp1 PE=4 SV=1 - [D3YTU0_MOUSE]	1.83	0.9708	2	2	23	96		1.012	26	47.2	1.018	27	6.3	0.937	27	6	0.954	27	9.2	0.94	27	9.9	0.91	27	12.1	0.944	27	4.8	171	18.7	9.22
Q8CAK1	Putative transferase CAF17 homolog, mitochondrial OS=Mus musculus GN=Iba57 PE=1 SV=1 - [CAF17_MOUSE]	1.82	0.8575	1	2	33	99		0.904	6	17.1	1.019	6	8.6	0.966	6	9.7	0.927	6	9.8	0.971	6	9.7	0.944	6	6.9	0.966	6	17.6	358	38.4	9.01
Q3TBU7	Arf-GAP domain and FG repeat-containing protein 2 (Fragment) OS=Mus musculus GN=Agfg2 PE=2 SV=1 - [Q3TBU7_MOUSE]	1.82	0.5049	3	2	21	37		0.85	3	2.8	0.735	3	14.2	0.956	3	5.6	0.953	3	1.6	0.849	3	10.2	0.994	3	0.1	0.983	3	13	406	41.7	8.98
Q9Z0F7	Gamma-synuclein OS=Mus musculus GN=Sncg PE=1 SV=1 - [SYUG_MOUSE]	1.79	0.748	1	2	12	41		0.862	5	39.2	1.002	5	9.4	1.179	5	2.9	1.192	5	2.3	1.141	5	2.3	1.186	5	4	1.146	5	4.1	123	13.2	4.65
Q6NS60	F-box only protein 41 OS=Mus musculus GN=Fbxo41 PE=1 SV=3 - [FBX41_MOUSE]	1.73	0.8202	1	2	81	153		0.765	5	31.9	1.076	5	4.9	0.966	5	27.7	0.912	5	37.3	1.141	5	4.6	0.93	5	18	0.954	5	30.8	873	94.3	8.24
Q8QZR5	Alanine aminotransferase 1 OS=Mus musculus GN=Gpt PE=2 SV=3 - [ALAT1_MOUSE]	1.71	0.8145	1	2	40	81		0.601	2	66.4	0.996	2	20.2	0.924	2	3.6	1.028	2	0.5	1.084	2	7.4	1.104	2	10.8	0.997	2	3.6	496	55.1	6.64
Q3TZ02	Cytohesin-1 OS=Mus musculus GN=Cyth1 PE=2 SV=1 - [Q3TZ02_MOUSE]	1.71	0.775	4	2	38	104		1.263	3	0.8	1.068	3	15.8	0.963	3	8.5	1.074	3	0.8	0.981	3	2.1	1.044	3	2.2	0.986	3	3.4	400	46.4	5.74
P34884	Macrophage migration inhibitory factor OS=Mus musculus GN=Mif PE=1 SV=2 - [MIF_MOUSE]	1.67	0.3391	1	2	8	44		0.782	10	98.6	1.383	14	52.2	1.555	14	53	1.508	14	57.4	1.051	14	34.2	1.151	14	56.7	1.161	14	44.3	115	12.5	7.34
Q9JKX6	ADP-sugar pyrophosphatase OS=Mus musculus GN=Nudt5 PE=1 SV=1 - [NUDT5_MOUSE]	1.64	0.4541	3	2	8	41		0.876	4	8.4	1.037	4	1.8	1.02	4	4.6	1.015	4	3.4	0.965	4	5.8	0.939	4	6.7	0.993	4	11.6	218	24	5.48
Q9QYS9	Protein quaking OS=Mus musculus GN=Qki PE=1 SV=1 - [QKI_MOUSE]	1.63	0.6246	1	2	26	52		0.862	3	39.8	0.891	3	11.7	0.791	3	15.9	0.856	3	2.6	0.972	3	8.2	0.93	3	2.6	0.931	3	8.4	341	37.6	8.56
O09131	Glutathione S-transferase omega-1 OS=Mus musculus GN=Gsto1 PE=2 SV=2 - [GSTO1_MOUSE]	1.63	0.8042	1	2	24	68		0.849	15	45	0.824	16	18.1	0.926	16	10.7	0.924	16	11.2	0.997	16	11.8	1.007	16	10.8	0.977	16	7.4	240	27.5	7.36
Q9CYZ2	Tumor protein D54 OS=Mus musculus GN=Tpd52l2 PE=1 SV=1 - [TPD54_MOUSE]	1.62	0.8591	7	2	25	51		1.088	3	21.3	0.962	3	25.1	0.965	3	14.4	0.993	3	5.7	0.972	3	8.5	1.078	3	10	0.855	3	2.8	220	24	6.15
Q9D906	Ubiquitin-like modifier-activating enzyme ATG7 OS=Mus musculus GN=Atg7 PE=1 SV=1 - [ATG7_MOUSE]	0	1	1	2	148	6477		1.29	4	33.5	0.896	4	28.6	0.777	4	40.2	0.927	4	14.9	0.801	4	17.4	0.847	4	22.6	0.849	4	23.7	698	77.5	6.4
P23819	Glutamate receptor 2 OS=Mus musculus GN=Gria2 PE=1 SV=3 - [GRIA2_MOUSE]	0	1	1	2	176	6444		0.672	2	36.8	1.509	2	65.9	1.023	2	5.4	1.205	2	14.8	1.453	2	42.5	1.346	2	13.2	1.064	2	16.2	883	98.6	7.39
Q69ZK9	Neuroligin-2 OS=Mus musculus GN=Nlgn2 PE=1 SV=2 - [NLGN2_MOUSE]	0	0.738	1	2	111	3838		1.436	2	19.8	1.078	2	20.3	0.915	2	0.6	0.91	2	28.9	1.039	2	2.9	1.01	2	2.2	0.892	2	1.1	836	90.9	6.18
B0F2B4	Neuroligin 4-like OS=Mus musculus GN=Nlgn4l PE=1 SV=1 - [NLGN4_MOUSE]	0	0.7545	1	2	115	3565		1.237	3	18.3	0.917	3	6.7	1.004	3	9.1	1.022	3	2.5	0.914	3	2.1	0.82	3	9.9	0.917	3	1.1	945	97.3	6.32
A2A8L1	Chromodomain-helicase-DNA-binding protein 5 OS=Mus musculus GN=Chd5 PE=1 SV=1 - [CHD5_MOUSE]	0	0.7174	6	2	164	462					1.188	1					0.713	1								1.075	1		1946	222.4	6.24
O35864	COP9 signalosome complex subunit 5 OS=Mus musculus GN=Cops5 PE=1 SV=3 - [CSN5_MOUSE]	0	0.7994	3	2	33	73		1.008	4	39.8	0.988	4	20.8	1.036	4	15.2	1.016	4	7.4	0.961	4	8.3	0.963	4	10	1.01	4	4.9	334	37.5	6.54
Q3TCJ1	BRISC complex subunit Abro1 OS=Mus musculus GN=Fam175b PE=2 SV=1 - [F175B_MOUSE]	0	0.4723	2	2	21	50		1.183	2	13.2	1.022	2	4.2	0.98	2	6.1	0.922	2	10.6	0.837	2	8.5	0.887	2	6.7	0.887	2	7.9	415	46.9	6.18
P61079	Ubiquitin-conjugating enzyme E2 D3 OS=Mus musculus GN=Ube2d3 PE=1 SV=1 - [UB2D3_MOUSE]	0	0.415	1	2	7	13		0.818	4	24.1	0.946	4	6.9	0.779	4	9.3	0.803	4	5	0.783	4	7.1	0.746	4	3.6	0.761	4	20	147	16.7	7.8
O09053	Werner syndrome ATP-dependent helicase homolog OS=Mus musculus GN=Wrn PE=1 SV=3 - [WRN_MOUSE]	0	0.7316	1	2	120	303		1.028	5	23.7	0.781	5	21.1	1.182	5	23.8	0.905	5	33.3	0.712	5	29.4	1.024	5	28.2	0.983	5	29	1401	157.1	6.46
Q8K003	Translation machinery-associated protein 7 OS=Mus musculus GN=Tma7 PE=2 SV=1 - [TMA7_MOUSE]	0	0.8906	1	2	10	29		1.191	4	10.9	0.988	4	3.7	0.803	4	6.9	0.872	4	7.5	0.937	4	10.9	0.966	4	3.5	0.914	4	14.2	64	7.1	9.99
P61924	Coatomer subunit zeta-1 OS=Mus musculus GN=Copz1 PE=2 SV=1 - [COPZ1_MOUSE]	0	0.565	1	2	7	18		0.923	6	29.1	0.888	6	6.9	1.078	6	5.3	0.973	6	4.7	0.942	6	9.9	0.95	6	17.9	0.921	6	5.2	177	20.2	4.81
P63168	Dynein light chain 1, cytoplasmic OS=Mus musculus GN=Dynll1 PE=1 SV=1 - [DYL1_MOUSE]	0	0.5843	1	2	7	24		0.507	10	44.4	1.172	10	5.8	1.248	10	3.3	1.558	10	7	1.082	10	3.4	1.374	10	8.8	1.413	10	6.7	89	10.4	7.4
P62874	Guanine nucleotide-binding protein G(I)/G(S)/G(T) subunit beta-1 OS=Mus musculus GN=Gnb1 PE=1 SV=3 - [GBB1_MOUSE]	0	0.6235	3	2	23	55		0.943	5	71.1	1.084	5	14.9	1.145	5	26.6	1.255	5	18	1.14	5	11.5	1.19	5	11.1	1.157	5	18.5	340	37.4	6
Q8R3R8	Gamma-aminobutyric acid receptor-associated protein-like 1 OS=Mus musculus GN=Gabarapl1 PE=1 SV=2 - [GBRL1_MOUSE]	0	0.3846	1	2	6	17		0.854	9	15.7	0.994	9	9.4	0.924	9	10	0.991	9	10.4	0.893	9	11.5	0.961	9	17.3	1.001	9	11.6	117	14	8.73
Q64525	Histone H2B type 2-B OS=Mus musculus GN=Hist2h2bb PE=1 SV=3 - [H2B2B_MOUSE]	0	0.9127	14	2	22	86		1.011	5	21	0.973	5	1.2	0.895	5	1	0.92	5	10.4	1.018	5	4.8	0.831	5	8.2	0.851	5	5.7	126	13.9	10.32
P84228	Histone H3.2 OS=Mus musculus GN=Hist1h3b PE=1 SV=2 - [H32_MOUSE]	0	0.9412	6	2	20	37		2.555	2	269	1.198	2	3.1	1.228	2	35.3	1.202	2	3	1.367	2	3.1	0.982	2	8.4	1.199	2	14.5	136	15.4	11.27
P10630	Eukaryotic initiation factor 4A-II OS=Mus musculus GN=Eif4a2 PE=2 SV=2 - [IF4A2_MOUSE]	0	0.9459	6	2	46	118		1.017	5	3	1.042	5	9.9	0.877	5	9.3	0.913	5	6.3	1.007	5	8.8	1	5	7	1.037	5	22.1	407	46.4	5.48
Q91VR7	Microtubule-associated proteins 1A/1B light chain 3A OS=Mus musculus GN=Map1lc3a PE=1 SV=1 - [MLP3A_MOUSE]	0	0.8926	1	2	13	32		0.766	6	12.7	1.02	6	7.8	1.018	6	13.1	1.094	6	11.8	0.998	6	8.5	1.014	6	9.5	1.03	6	2.2	121	14.3	8.68
P60335	Poly(rC)-binding protein 1 OS=Mus musculus GN=Pcbp1 PE=1 SV=1 - [PCBP1_MOUSE]	0	0.7921	3	2	28	75		0.767	16	35.9	1.049	21	12	0.992	21	14.7	1.019	21	9.6	0.865	21	14.2	0.992	21	10.2	0.91	21	8.4	356	37.5	7.09
P62141	Serine/threonine-protein phosphatase PP1-beta catalytic subunit OS=Mus musculus GN=Ppp1cb PE=1 SV=3 - [PP1B_MOUSE]	0	0.8073	1	2	31	93		1.083	9	26	1.074	9	12.6	0.943	9	7.2	0.978	9	13.7	1.04	9	6.8	1.049	9	10.7	1	9	23	327	37.2	6.19
Q9Z2U1	Proteasome subunit alpha type-5 OS=Mus musculus GN=Psma5 PE=1 SV=1 - [PSA5_MOUSE]	0	0.6141	2	2	19	36		1.35	8	17.7	1.107	8	23.1	1.148	8	16.8	1.161	8	19.5	1.068	8	8.8	1.206	8	20.1	1.087	8	8.1	241	26.4	4.79
P61027	Ras-related protein Rab-10 OS=Mus musculus GN=Rab10 PE=1 SV=1 - [RAB10_MOUSE]	0	0.945	3	2	25	74		2.22	5	4.8	1.266	5	23.6	1	5	9.9	0.926	5	20.1	1.107	5	6.6	0.887	5	17.8	0.929	5	11.6	200	22.5	8.38
P62746	Rho-related GTP-binding protein RhoB OS=Mus musculus GN=Rhob PE=1 SV=1 - [RHOB_MOUSE]	0	0.7143	1	2	22	86		0.715	14	37.8	1.079	14	10.2	0.93	14	11.5	0.906	14	7	1.025	14	6.8	0.998	14	4.1	0.927	14	12.1	196	22.1	5.24
P62830	60S ribosomal protein L23 OS=Mus musculus GN=Rpl23 PE=1 SV=1 - [RL23_MOUSE]	0	0.4929	1	2	15	33		1.068	2	27.9	1.123	2	0.8	1.002	2	5.6	1.286	2	40.5	1.071	2	16.7	0.965	2	20.8	1.228	2	18.2	140	14.9	10.51
P62281	40S ribosomal protein S11 OS=Mus musculus GN=Rps11 PE=1 SV=3 - [RS11_MOUSE]	0	0.9177	1	2	26	60		0.8	7	18.3	0.843	7	6.7	0.738	7	4.8	0.865	7	10.1	0.835	7	13.9	0.785	7	12	0.895	7	12.4	158	18.4	10.3
P62264	40S ribosomal protein S14 OS=Mus musculus GN=Rps14 PE=2 SV=3 - [RS14_MOUSE]	0	0.8477	1	2	17	41		1.127	7	22.7	0.966	7	23.9	0.949	7	4.8	0.985	7	19.6	0.967	7	12.7	0.961	7	6.1	0.943	7	12.3	151	16.3	10.05
P62862	40S ribosomal protein S30 OS=Mus musculus GN=Fau PE=1 SV=1 - [RS30_MOUSE]	0	0.7288	2	2	10	24		1.786	9	22	0.991	9	9	0.967	9	6.2	1.051	9	7.4	0.909	9	10.5	0.938	9	2.5	0.911	9	8.8	59	6.6	12.15
P62082	40S ribosomal protein S7 OS=Mus musculus GN=Rps7 PE=2 SV=1 - [RS7_MOUSE]	0	0.732	2	2	27	57		1.245	4	108.4	0.979	4	9	1.028	4	16.1	1.05	4	22.1	1.083	4	19.5	1.158	4	14.3	1.095	4	18.7	194	22.1	10.1
P55821	Stathmin-2 OS=Mus musculus GN=Stmn2 PE=1 SV=1 - [STMN2_MOUSE]	0	0.8939	1	2	19	42		1.139	2	15	1.112	2	15.9	1.058	2	2.4	0.892	2	8.6	1.122	2	0.1	1.061	2	8.6	1.024	2	8.7	179	20.8	8.32
P61961	Ubiquitin-fold modifier 1 OS=Mus musculus GN=Ufm1 PE=1 SV=1 - [UFM1_MOUSE]	0	0.9529	3	2	9	35		0.753	2	13.1	0.784	2	9.8	0.987	2	17	0.983	2	8.9	0.777	2	15.2	1.01	2	3.3	0.919	2	21.1	85	9.1	9.31
P52503	NADH dehydrogenase [ubiquinone] iron-sulfur protein 6, mitochondrial OS=Mus musculus GN=Ndufs6 PE=1 SV=2 - [NDUS6_MOUSE]	0	0.8621	1	2	12	67		1.072	5	21.3	1.522	5	39.8	0.964	5	9.1	0.96	5	3.8	1.229	5	30.2	0.977	5	7.9	0.999	5	6.3	116	13	8.65
Q62425	Cytochrome c oxidase subunit NDUFA4 OS=Mus musculus GN=Ndufa4 PE=1 SV=2 - [NDUA4_MOUSE]	0	0.7561	1	2	6	16		1.193	6	26.9	1.559	6	11.3	1.204	6	17.5	1.094	6	19.6	1.136	6	17.9	1.194	6	14.2	1.069	6	14.3	82	9.3	9.52
Q9DCJ5	NADH dehydrogenase [ubiquinone] 1 alpha subcomplex subunit 8 OS=Mus musculus GN=Ndufa8 PE=1 SV=3 - [NDUA8_MOUSE]	0	0.7267	1	2	14	38		1.007	6	18	1.719	6	30.1	0.923	6	8.7	0.916	6	8	1.391	6	20.4	0.91	6	4.4	0.955	6	5.8	172	20	8.46
Q9DB77	Cytochrome b-c1 complex subunit 2, mitochondrial OS=Mus musculus GN=Uqcrc2 PE=1 SV=1 - [QCR2_MOUSE]	0	0.5762	1	2	28	63		1.19	4	12.6	1.24	4	9.5	0.946	4	9.3	0.907	4	8.1	1.141	4	8.9	1.004	4	7.7	0.961	4	12.2	453	48.2	9.25
Q9CQ69	Cytochrome b-c1 complex subunit 8 OS=Mus musculus GN=Uqcrq PE=1 SV=3 - [QCR8_MOUSE]	0	0.878	1	2	9	31		1.334	4	40.4	2.571	4	8.3	1.105	4	11.6	1.065	4	11.2	2.473	4	6.7	1.287	4	8.3	1.105	4	9.3	82	9.8	10.26
Q920E5	Farnesyl pyrophosphate synthase OS=Mus musculus GN=Fdps PE=1 SV=1 - [FPPS_MOUSE]	0	0.796	1	2	20	65		0.99	9	42.1	0.77	9	17.4	0.963	9	12.4	0.942	9	14.3	0.935	9	17.4	0.936	9	17.6	0.984	9	10.9	353	40.6	5.66
Q80Y14	Glutaredoxin-related protein 5, mitochondrial OS=Mus musculus GN=Glrx5 PE=1 SV=2 - [GLRX5_MOUSE]	0	0.6118	1	2	7	34		1.118	3	4.5	1.13	3	9.5	1.266	3	7.5	1.467	3	7.6	1.119	3	23.2	1.299	3	26.1	1.312	3	2.9	152	16.3	6.55
Q9D273	Cob(I)yrinic acid a,c-diamide adenosyltransferase, mitochondrial OS=Mus musculus GN=Mmab PE=1 SV=1 - [MMAB_MOUSE]	0	0.7553	2	2	24	44		1.139	9	33.9	1.181	9	28.1	1.199	9	11	1.074	9	12.9	1.041	9	15.1	1.138	9	12.2	1.121	9	19.4	237	26.3	9.2
Q61425	Hydroxyacyl-coenzyme A dehydrogenase, mitochondrial OS=Mus musculus GN=Hadh PE=1 SV=2 - [HCDH_MOUSE]	0	0.5828	1	2	19	52		0.735	2	18.6	0.961	2	0.1	1.047	2	14	1.105	2	12.5	1.076	2	4.6	1.223	2	13	1.21	2	4.5	314	34.4	8.65
Q9CXW2	28S ribosomal protein S22, mitochondrial OS=Mus musculus GN=Mrps22 PE=2 SV=1 - [RT22_MOUSE]	0	0.8886	1	2	38	84		0.813	2	21.4	1.022	2	12.6	1.17	2	20.2	1.083	2	24.9	1.083	2	1.5	1.101	2	12	1.092	2	27.3	359	41.2	8.56
O88845	A-kinase anchor protein 10, mitochondrial OS=Mus musculus GN=Akap10 PE=1 SV=3 - [AKA10_MOUSE]	0	0.7115	1	2	49	152		1.022	3	13.6	0.906	3	12	1.057	3	46	0.906	3	7.9	0.96	3	4	1.014	3	17.8	0.939	3	6.4	662	73.6	6.79
Q8BTZ7	Mannose-1-phosphate guanyltransferase beta OS=Mus musculus GN=Gmppb PE=2 SV=1 - [GMPPB_MOUSE]	0	0.6556	1	2	19	33		1.411	3	7.2	0.98	3	6.9	1.073	3	8.5	1.199	3	11	1.064	3	8.8	1.11	3	4.2	1.087	3	12.1	360	39.9	6.74
Q8K1J6	CCA tRNA nucleotidyltransferase 1, mitochondrial OS=Mus musculus GN=Trnt1 PE=1 SV=1 - [TRNT1_MOUSE]	0	0.6797	1	2	35	166		1.241	3	0.6	0.925	3	24.4	1.135	3	3.4	0.987	3	2.2	1.146	3	0.2	1.1	3	0.3	1.005	3	3.5	434	49.9	8.56
Q923X4	Glutaredoxin-2, mitochondrial OS=Mus musculus GN=Glrx2 PE=1 SV=1 - [GLRX2_MOUSE]	0	0.7756	2	2	16	35		1.099	2	13.4	0.923	2	7.7	0.871	2	4.8	0.935	2	3.4	0.952	2	18.3	0.82	2	14	0.97	2	7.5	156	17.3	9.95
Q6PGC1	ATP-dependent RNA helicase Dhx29 OS=Mus musculus GN=Dhx29 PE=2 SV=1 - [DHX29_MOUSE]	0	0.781	1	2	135	290		1.078	3	21.7	0.95	3	5.5	0.78	3	12.6	0.774	3	5.7	0.876	3	2.6	0.829	3	5.1	0.833	3	6	1365	153.9	7.94
P10639	Thioredoxin OS=Mus musculus GN=Txn PE=1 SV=3 - [THIO_MOUSE]	0	0.7619	1	2	10	13		1.048	1		0.991	3	16	0.99	3	28.8	1.178	3	14.3	1.026	3	28.9	1.289	3	2.1	1.189	3	9.1	105	11.7	4.92
Q9QUH0	Glutaredoxin-1 OS=Mus musculus GN=Glrx PE=1 SV=3 - [GLRX1_MOUSE]	0	0.729	1	2	12	63		0.545	16	62.5	0.747	20	21.5	0.803	20	22.1	0.898	20	20	0.68	20	25.1	0.82	20	21.9	0.856	20	19.7	107	11.9	8.37
Q9D1P0	39S ribosomal protein L13, mitochondrial OS=Mus musculus GN=Mrpl13 PE=2 SV=1 - [RM13_MOUSE]	0	0.764	2	2	19	43		1.118	2	24	1.051	2	6.8	1.435	2	6.2	1.252	2	10.8	1.259	2	1.8	1.071	2	15.9	1.287	2	8	178	20.7	9.35
Q06185	ATP synthase subunit e, mitochondrial OS=Mus musculus GN=Atp5i PE=1 SV=2 - [ATP5I_MOUSE]	0	0.8028	1	2	8	24		0.962	7	21.4	1.608	7	42.2	0.959	7	14.9	1.011	7	10.3	1.467	7	32.4	1.031	7	16.9	0.957	7	2.3	71	8.2	9.35
P56375	Acylphosphatase-2 OS=Mus musculus GN=Acyp2 PE=2 SV=2 - [ACYP2_MOUSE]	0	0.8774	1	2	15	36		1.16	9	38.9	1.014	9	11.1	0.986	9	10.2	0.99	9	12.6	0.98	9	10.6	1.014	9	9.3	1.017	9	12.3	106	11.9	9.26
O35943	Frataxin, mitochondrial OS=Mus musculus GN=Fxn PE=1 SV=1 - [FRDA_MOUSE]	0	0.7295	1	2	24	47		1.439	2	1.1	0.992	2	24.2	0.891	2	0.8	0.859	2	14.2	1.016	2	31.2	0.884	2	18.3	0.856	2	7.3	207	22.9	8.02
P56135	ATP synthase subunit f, mitochondrial OS=Mus musculus GN=Atp5j2 PE=1 SV=3 - [ATPK_MOUSE]	0	0.5909	2	2	9	31		1.777	9	28.1	2.083	9	36.1	1.281	9	6.7	1.204	9	17.1	1.779	9	28.4	1.103	9	31.7	1.33	9	11.4	88	10.3	9.95
Q9CZN7	Serine hydroxymethyltransferase OS=Mus musculus GN=Shmt2 PE=2 SV=1 - [Q9CZN7_MOUSE]	0	0.7897	1	2	48	133		0.744	3	1.1	1.042	3	41.2	1.175	3	18.5	1.137	3	7.5	1.175	3	22	1.27	3	15.4	1.066	3	38.5	504	55.7	8.47
Q9CQB4	Cytochrome b-c1 complex subunit 7 OS=Mus musculus GN=Uqcrb PE=2 SV=1 - [Q9CQB4_MOUSE]	0	0.5946	2	2	11	44		0.666	2	40.3	1.91	3	16.6	0.981	3	26.4	0.933	3	3.9	1.946	3	13.4	1.229	3	17.8	1.184	3	24.7	111	13.6	9.11
Q9EQI8	39S ribosomal protein L46, mitochondrial OS=Mus musculus GN=Mrpl46 PE=1 SV=1 - [RM46_MOUSE]	0	0.9117	1	2	31	69		1.113	2	65.5	1.097	2	2.2	1.084	2	14.4	1.117	2	6.2	1.035	2	8.1	1.026	2	4.1	1.099	2	12.7	283	32.1	7.4
Q9CQS4	Solute carrier family 25 member 46 OS=Mus musculus GN=Slc25a46 PE=1 SV=1 - [S2546_MOUSE]	0	0.567	1	2	22	69		1.214	3	1.7	1.266	3	2.5	0.952	3	10.8	0.992	3	6.6	1.164	3	3.6	0.985	3	13.5	1.01	3	1.8	418	46.2	7.64
P03930	ATP synthase protein 8 OS=Mus musculus GN=Mtatp8 PE=1 SV=1 - [ATP8_MOUSE]	0	0.597	1	2	8	17		1.789	4	28.1	1.677	4	14	1.193	4	1.6	1.025	4	10.7	1.507	4	27.7	1.16	4	8.2	1.092	4	6.4	67	7.8	9.88
Q99NB1	Acetyl-coenzyme A synthetase 2-like, mitochondrial OS=Mus musculus GN=Acss1 PE=1 SV=1 - [ACS2L_MOUSE]	0	0.7067	1	2	46	97		1.149	4	14.8	1.067	4	10.5	0.991	4	22.4	0.992	4	5.6	1.01	4	1.6	1.01	4	13.2	0.988	4	17.7	682	74.6	6.98
Q9D2P8	Myelin-associated oligodendrocyte basic protein OS=Mus musculus GN=Mobp PE=1 SV=1 - [MOBP_MOUSE]	0	0.7529	1	2	21	65		1.365	4	16.2	1.831	4	8.8	0.998	4	10.7	0.873	4	3.2	1.571	4	7.1	0.983	4	7.8	0.968	4	7	170	19.2	11.14
Q8BGT5	Alanine aminotransferase 2 OS=Mus musculus GN=Gpt2 PE=1 SV=1 - [ALAT2_MOUSE]	0	0.8678	2	2	49	103		1.184	4	14.1	1.015	4	1.4	1.001	4	11.1	0.904	4	10	1.017	4	7.7	0.963	4	2.4	1.045	4	1.6	522	57.9	8
Q8BIJ6	Isoleucine--tRNA ligase, mitochondrial OS=Mus musculus GN=Iars2 PE=1 SV=1 - [SYIM_MOUSE]	0	0.6275	3	2	68	165		0.724	4	53.4	1.009	4	3.2	1.223	4	12.7	1.131	4	4.7	0.958	4	10.9	1.188	4	5.2	1.031	4	6.3	1012	112.7	6.81
Q9D6S7	Ribosome-recycling factor, mitochondrial OS=Mus musculus GN=Mrrf PE=1 SV=1 - [RRFM_MOUSE]	0	0.8855	1	2	29	89		0.791	4	23.3	0.946	4	9.7	1.084	4	12.5	1.051	4	11	1.036	4	8.4	1.166	4	13.4	1.14	4	8.7	262	29	9.85
Q9JHR7	Insulin-degrading enzyme OS=Mus musculus GN=Ide PE=1 SV=1 - [IDE_MOUSE]	0	0.5947	2	2	70	187		1.846	2	20.8	1.326	2	8.7	1.203	2	45.2	1.112	2	5.3	1.211	2	16.7	1.043	2	0.1	1.225	2	7.8	1019	117.7	6.54
Q07813	Apoptosis regulator BAX OS=Mus musculus GN=Bax PE=1 SV=1 - [BAX_MOUSE]	0	0.7656	1	2	22	66		1.105	2	31.9	1.002	2	0.9	0.898	2	7.4	0.94	2	4	1.069	2	8	0.815	2	11.4	0.956	2	1.1	192	21.4	4.98
Q8BK72	28S ribosomal protein S27, mitochondrial OS=Mus musculus GN=Mrps27 PE=2 SV=2 - [RT27_MOUSE]	0	0.6217	1	2	37	83		0.73	4	22.6	1.125	4	4.4	1.152	4	14.4	1.14	4	5.7	1.163	4	11.6	1.093	4	10.8	1.089	4	9.3	415	47.7	5.5
Q9CQF0	39S ribosomal protein L11, mitochondrial OS=Mus musculus GN=Mrpl11 PE=2 SV=1 - [RM11_MOUSE]	0	0.75	1	2	20	46		0.912	3	9.4	1.26	3	4.1	0.979	3	1.3	1.012	3	4.1	1.051	3	28.7	0.997	3	3.5	1.041	3	15.3	192	20.7	9.73
Q14CH7	Alanine--tRNA ligase, mitochondrial OS=Mus musculus GN=Aars2 PE=2 SV=1 - [SYAM_MOUSE]	0	0.6908	1	2	70	141		0.929	2	176.6	1.04	2	16.6	1.098	2	28	1.157	2	19.6	1.054	2	13.1	1.136	2	1.1	1.088	2	23	980	106.7	6.18
Q8BGC4	Zinc-binding alcohol dehydrogenase domain-containing protein 2 OS=Mus musculus GN=Zadh2 PE=1 SV=1 - [ZADH2_MOUSE]	0	0.7215	1	2	33	314		1.193	3	23.6	1.061	3	10.8	1.044	3	10.5	0.987	3	0.8	0.948	3	3.2	1.026	3	0.3	0.946	3	6.4	377	40.5	7.42
Q6NVE9	Protein phosphatase PTC7 homolog OS=Mus musculus GN=Pptc7 PE=2 SV=1 - [PPTC7_MOUSE]	0	0.6161	1	2	19	33		1.188	1		1.062	2	11.1	1.152	2	9.9	0.874	2	5.1	0.924	2	2	0.921	2	16.4	0.96	2	23	310	33	5.27
Q7TSQ8	Pyruvate dehydrogenase phosphatase regulatory subunit, mitochondrial OS=Mus musculus GN=Pdpr PE=2 SV=1 - [PDPR_MOUSE]	0	0.6595	2	2	57	106		1.443	2	41.4	1.183	2	17.9	1.129	2	6.7	0.988	2	0	1.095	2	6.9	1.085	2	10.5	1.062	2	6.8	878	99.2	6.35
Q9QUI0	Transforming protein RhoA OS=Mus musculus GN=Rhoa PE=1 SV=1 - [RHOA_MOUSE]	0	0.4611	1	2	17	88		1.133	3	6.7	1.007	3	3.9	0.953	3	4.1	0.849	3	1.1	0.894	3	0.8	0.88	3	4.5	0.859	3	10.4	193	21.8	6.1
P56213	FAD-linked sulfhydryl oxidase ALR OS=Mus musculus GN=Gfer PE=2 SV=2 - [ALR_MOUSE]	0	0.7879	1	2	27	66		1.316	4	11.2	0.993	4	3.6	1.004	4	4.9	0.879	4	4.7	0.913	4	5	0.97	4	9.4	0.956	4	9.2	198	22.9	7.93
Q60936	Chaperone activity of bc1 complex-like, mitochondrial OS=Mus musculus GN=Adck3 PE=1 SV=2 - [ADCK3_MOUSE]	0	0.7085	11	2	49	102		0.897	3	84.4	1.234	3	4.6	0.975	3	7.8	0.938	3	8.9	1.216	3	22.2	0.872	3	20	0.83	3	20.4	645	71.7	6.54
Q9D113	DNL-type zinc finger protein OS=Mus musculus GN=Dnlz PE=2 SV=1 - [DNLZ_MOUSE]	0	0.8757	1	2	21	36		1.042	2	19.4	1.092	2	11.1	1.098	2	11.2	1.025	2	12.6	0.942	2	6.1	1.049	2	10.2	1.003	2	13.7	177	19.4	9.48
Q9EQ80	Putative GTP cyclohydrolase 1 type 2 Nif3l1 OS=Mus musculus GN=Nif3l1 PE=1 SV=4 - [GTPC1_MOUSE]	0	0.5878	2	2	27	83		0.898	5	22	1.024	5	5.3	0.944	5	13.7	1.012	5	11.8	0.936	5	3.6	0.98	5	18.4	0.893	5	7	376	41.7	6.76
Q8BVI4	Dihydropteridine reductase OS=Mus musculus GN=Qdpr PE=1 SV=2 - [DHPR_MOUSE]	0	1	3	2	24	90		0.517	4	21.6	1.092	4	17.6	1.136	4	14.7	1.021	4	2	1.105	4	6.3	1.047	4	14.5	1.031	4	10.5	241	25.6	7.81
Q922H2	[Pyruvate dehydrogenase (acetyl-transferring)] kinase isozyme 3, mitochondrial OS=Mus musculus GN=Pdk3 PE=1 SV=1 - [PDK3_MOUSE]	0	0.8024	1	2	44	89		1.236	3	41.9	1.07	3	20.4	1.164	3	4.6	1.072	3	1.7	1.021	3	0.3	1.048	3	22.1	1.092	3	21	415	47.9	8.82
Q9D8S4	Oligoribonuclease, mitochondrial OS=Mus musculus GN=Rexo2 PE=1 SV=2 - [ORN_MOUSE]	0	0.8059	1	2	24	68		1.01	9	11.6	1.04	9	4.1	0.989	9	7.6	0.972	9	3.5	1.103	9	7.9	1.076	9	6.4	0.981	9	5.4	237	26.7	7.15
Q6PD03	Serine/threonine-protein phosphatase 2A 56 kDa regulatory subunit alpha isoform OS=Mus musculus GN=Ppp2r5a PE=2 SV=1 - [2A5A_MOUSE]	0	0.5844	1	2	36	107		0.771	4	3.5	0.991	4	6.6	1.168	4	17.1	1.054	4	11	0.975	4	5.4	0.979	4	14	1.053	4	5.4	486	56.3	7.03
P10852	4F2 cell-surface antigen heavy chain OS=Mus musculus GN=Slc3a2 PE=1 SV=1 - [4F2_MOUSE]	0	0.7662	1	2	47	128		0.964	2	8.8	1.385	2	0.7	1.043	2	13.3	0.873	2	6.9	1.275	2	9.1	0.969	2	16.2	0.854	2	2.4	526	58.3	5.91
Q3UFY7	7-methylguanosine phosphate-specific 5'-nucleotidase OS=Mus musculus GN=Nt5c3b PE=2 SV=3 - [5NT3B_MOUSE]	0	0.7833	1	2	34	72		0.965	3	6.7	1.022	3	1.3	0.954	3	3.3	0.956	3	10	0.927	3	5.7	0.949	3	13.4	0.942	3	2	300	34.4	6.24
Q8C0J2	Autophagy-related protein 16-1 OS=Mus musculus GN=Atg16l1 PE=1 SV=1 - [A16L1_MOUSE]	0	0.8402	1	2	60	120		0.941	6	47.7	0.873	6	15	1.103	6	6.3	0.947	6	5.6	1.067	6	14.6	1.067	6	12.4	1.133	6	2.8	607	68.1	6.38
Q5SSE9	ATP-binding cassette sub-family A member 13 OS=Mus musculus GN=Abca13 PE=2 SV=1 - [ABCAD_MOUSE]	0	0.5767	1	2	267	691		1.27	1		0.862	1		1.122	1		0.87	1		1.029	1		1.072	1		0.942	1		5034	568.5	6.52
Q99LR1	Monoacylglycerol lipase ABHD12 OS=Mus musculus GN=Abhd12 PE=1 SV=2 - [ABD12_MOUSE]	0	0.6533	3	2	33	63		1.058	3	21.2	1.052	3	16.4	0.854	3	14.2	0.989	3	10	0.92	3	6	0.96	3	0.3	0.997	3	8.8	398	45.2	8.72
Q6ZQK5	Arf-GAP with coiled-coil, ANK repeat and PH domain-containing protein 2 OS=Mus musculus GN=Acap2 PE=1 SV=2 - [ACAP2_MOUSE]	0	0.7104	1	2	62	145		1.234	2	25.3	1.104	2	1.7	1.158	2	2.4	1.092	2	3.7	1.035	2	4.2	0.952	2	11.2	0.915	2	21.3	770	87.2	6.68
Q8R3P0	Aspartoacylase OS=Mus musculus GN=Aspa PE=1 SV=2 - [ACY2_MOUSE]	0	0.7051	4	2	28	64		1.024	3	39.6	1.133	3	8.3	1.179	3	15.4	1.128	3	1.8	1.144	3	6.6	1.18	3	9.4	1.098	3	7.1	312	35.3	6.58
O88444	Adenylate cyclase type 1 OS=Mus musculus GN=Adcy1 PE=2 SV=2 - [ADCY1_MOUSE]	0	0.6664	1	2	96	307																							1118	123.3	8.47
P51830	Adenylate cyclase type 9 OS=Mus musculus GN=Adcy9 PE=1 SV=1 - [ADCY9_MOUSE]	0	0.643	2	2	100	225		1.117	2	31.7	1.357	2	8.7	1.243	2	12.6	1.018	2	14.1	1.331	2	10.8	1.177	2	19.8	1.145	2	21.1	1353	150.9	7.21
P54923	[Protein ADP-ribosylarginine] hydrolase OS=Mus musculus GN=Adprh PE=2 SV=1 - [ADPRH_MOUSE]	0	0.6547	1	2	30	77		0.834	4	26.5	1.17	4	4.6	1.113	4	10	1.19	4	7.4	0.724	4	12.1	1.004	4	15.1	0.929	4	9.6	362	40	5.76
Q8CJG0	Protein argonaute-2 OS=Mus musculus GN=Ago2 PE=1 SV=3 - [AGO2_MOUSE]	0	0.7674	1	2	69	183		0.854	2	31.2	0.906	2	4.8	0.947	2	11.1	1.022	2	15	0.964	2	0.2	1.033	2	12.9	0.932	2	18.2	860	97.2	9.19
Q8C4Q6	Axin interactor, dorsalization-associated protein OS=Mus musculus GN=Aida PE=1 SV=1 - [AIDA_MOUSE]	0	0.8557	1	2	27	62		0.839	2	22.2	0.858	2	2.9	0.823	2	3.1	0.952	2	3.4	0.934	2	17.7	0.864	2	10.2	0.966	2	4.9	305	34.9	6.74
P31230	Aminoacyl tRNA synthase complex-interacting multifunctional protein 1 OS=Mus musculus GN=Aimp1 PE=1 SV=2 - [AIMP1_MOUSE]	0	0.6839	2	2	25	86		1.098	5	29.2	1.044	5	5.6	0.852	5	7.1	0.891	5	3.9	0.981	5	12.6	0.863	5	0.2	0.978	5	12.4	310	34	8.35
O88987	A-kinase anchor protein 3 OS=Mus musculus GN=Akap3 PE=2 SV=2 - [AKAP3_MOUSE]	0	0.7836	1	2	69	151		0.704	2	6	0.937	2	6.4	0.98	2	33.7	1.219	2	12.6	0.873	2	12.3	1.026	2	16.5	0.938	2	25	864	95.5	6.3
Q8VCT3	Aminopeptidase B OS=Mus musculus GN=Rnpep PE=2 SV=2 - [AMPB_MOUSE]	0	0.6215	2	2	37	88		1.192	3	61.7	1.069	3	1.5	0.969	3	7	1.137	3	7	0.949	3	0.5	1.037	3	0.3	1.048	3	1.8	650	72.4	5.35
Q8CIG8	Protein arginine N-methyltransferase 5 OS=Mus musculus GN=Prmt5 PE=1 SV=3 - [ANM5_MOUSE]	0	0.6515	1	2	41	93		1.091	3	58.6	1.22	3	28.2	0.954	3	3.4	0.993	3	29.9	1.059	3	10.9	0.898	3	12.1	1.04	3	43.2	637	72.6	6.42
Q8BW75	Amine oxidase [flavin-containing] B OS=Mus musculus GN=Maob PE=1 SV=4 - [AOFB_MOUSE]	0	0.6962	1	2	42	87		1.145	1		1.233	1		0.917	1		0.934	1		1.237	1		0.987	1		0.933	1		520	58.5	8.29
E9Q414	Apolipoprotein B-100 OS=Mus musculus GN=Apob PE=1 SV=1 - [APOB_MOUSE]	0	0.6513	2	2	331	810		1.347	2	34.8	0.822	2	0.6	0.689	2	7.9	0.826	2	7.3	0.827	2	14.7	0.844	2	13.1	0.873	2	17.2	4505	509.1	6.81
P08226	Apolipoprotein E OS=Mus musculus GN=Apoe PE=1 SV=2 - [APOE_MOUSE]	0	0.6559	5	2	46	92		0.689	2	12.1	0.994	3	12.5	0.979	3	1.9	0.972	3	7.6	0.993	3	13.8	0.937	3	4.7	1.05	3	31	311	35.8	5.68
Q9ES28	Rho guanine nucleotide exchange factor 7 OS=Mus musculus GN=Arhgef7 PE=1 SV=2 - [ARHG7_MOUSE]	0	0.6137	2	2	73	155		1.158	3	21.6	0.89	3	5.9	0.731	3	27.9	0.871	3	23.5	0.894	3	4.7	0.784	3	13.7	0.764	3	0.7	862	97	6.8
Q9D0A3	Arpin OS=Mus musculus GN=Arpin PE=1 SV=1 - [ARPIN_MOUSE]	0	0.6549	1	2	23	38		0.889	2	1.7	0.936	2	6.6	0.939	2	12.8	0.931	2	8.2	0.948	2	9.1	1.013	2	3.8	0.961	2	14.2	226	25.2	5.19
Q91WU5	Arsenite methyltransferase OS=Mus musculus GN=As3mt PE=2 SV=2 - [AS3MT_MOUSE]	0	0.6835	1	2	30	79		0.834	3	69.5	0.927	3	23	0.956	3	7.2	1.007	3	2.4	0.984	3	8.8	0.983	3	8.6	0.959	3	13	376	41.8	5.86
Q91ZU0	Ankyrin repeat and SOCS box protein 7 OS=Mus musculus GN=Asb7 PE=2 SV=2 - [ASB7_MOUSE]	0	0.9937	1	2	39	88		0.632	1		0.776	2	14.7	0.875	2	7.7	0.805	2	24.6	0.963	2	26.9	0.788	2	12	0.853	2	4.8	318	36	8.29
Q62415	Apoptosis-stimulating of p53 protein 1 OS=Mus musculus GN=Ppp1r13b PE=2 SV=2 - [ASPP1_MOUSE]	0	0.5566	1	2	64	163		0.91	3	13.5	0.958	3	1.4	0.968	3	7.4	0.889	3	4.9	0.876	3	4.2	0.816	3	0.1	0.912	3	8.9	1087	119.1	6.68
P14231	Sodium/potassium-transporting ATPase subunit beta-2 OS=Mus musculus GN=Atp1b2 PE=1 SV=2 - [AT1B2_MOUSE]	0	0.7483	2	2	13	30		0.902	9	38.6	1.65	9	24.7	1.112	9	15.5	1.018	9	8.7	1.542	9	18.3	1.06	9	4.7	1.069	9	13	290	33.3	8.31
Q61140	Breast cancer anti-estrogen resistance protein 1 OS=Mus musculus GN=Bcar1 PE=1 SV=2 - [BCAR1_MOUSE]	0	0.6888	1	2	50	89		1.13	2	18.9	0.995	2	1	1.076	2	17.1	1.051	2	12.5	1.15	2	17	1.155	2	23.6	1.156	2	17.4	874	94.2	5.68
Q9CY64	Biliverdin reductase A OS=Mus musculus GN=Blvra PE=2 SV=1 - [BIEA_MOUSE]	0	0.7153	4	2	30	92		0.795	4	14.6	0.982	4	0.6	1.224	4	14.1	1.103	4	8.9	1.007	4	22.8	1.147	4	2.2	1.101	4	11.2	295	33.5	7.02
Q8R016	Bleomycin hydrolase OS=Mus musculus GN=Blmh PE=1 SV=1 - [BLMH_MOUSE]	0	0.7978	4	2	46	98		1.475	5	9.8	1.006	5	6.8	0.913	5	8.2	1.019	5	9.4	1.012	5	10	0.98	5	9.6	1.006	5	7.2	455	52.5	6.48
Q923D2	Flavin reductase (NADPH) OS=Mus musculus GN=Blvrb PE=2 SV=3 - [BLVRB_MOUSE]	0	0.9806	2	2	16	25		0.827	2	31.3	0.908	2	5	0.91	2	12.6	0.938	2	14.3	0.917	2	22.1	1.067	2	10.1	0.922	2	3.9	206	22.2	7.01
Q80Y55	BSD domain-containing protein 1 OS=Mus musculus GN=Bsdc1 PE=2 SV=1 - [BSDC1_MOUSE]	0	0.5714	1	2	24	64		0.833	5	91.4	0.999	5	10.1	1.043	5	12.4	1.089	5	10.7	0.953	5	6	1.068	5	10	1.055	5	8.8	427	46.9	4.4
Q91VK1	Basic leucine zipper and W2 domain-containing protein 2 OS=Mus musculus GN=Bzw2 PE=1 SV=1 - [BZW2_MOUSE]	0	0.7041	1	2	37	78		1.195	2	101.4	0.956	2	3.2	1.03	2	10.2	1.139	2	6.8	1.06	2	34.9	1.153	2	21.3	1.172	2	6.9	419	48	6.68
P14106	Complement C1q subcomponent subunit B OS=Mus musculus GN=C1qb PE=1 SV=2 - [C1QB_MOUSE]	0	0.4941	2	2	14	34		0.938	5	31.3	1.116	5	3.9	1.1	5	4.7	1.115	5	6.9	0.938	5	8.9	1.172	5	15.7	1.119	5	9.8	253	26.7	8.15
Q8BRN9	Coiled-coil and C2 domain-containing protein 1B OS=Mus musculus GN=Cc2d1b PE=2 SV=1 - [C2D1B_MOUSE]	0	0.6627	2	2	70	166		0.705	1		1.028	2	22.9	0.97	2	15	0.96	2	6	0.899	2	13.2	0.425	2	197.8	0.872	2	23	848	93	5.41
Q8C3W1	Uncharacterized protein C1orf198 homolog OS=Mus musculus PE=2 SV=1 - [CA198_MOUSE]	0	0.7484	1	2	28	53		1.233	1		1.053	2	23.4	1.147	2	8.8	1.09	2	10.5	0.969	2	14.3	0.975	2	30.7	0.933	2	48	322	35.3	5.24
O08532	Voltage-dependent calcium channel subunit alpha-2/delta-1 OS=Mus musculus GN=Cacna2d1 PE=1 SV=1 - [CA2D1_MOUSE]	0	0.5775	2	2	66	122		0.902	6	28.5	1.246	6	10.3	0.932	6	11.2	0.873	6	5.5	1.278	6	14.8	1.004	6	9.2	0.918	6	6.1	1103	124.6	5.3
Q9Z1L5	Voltage-dependent calcium channel subunit alpha-2/delta-3 OS=Mus musculus GN=Cacna2d3 PE=1 SV=1 - [CA2D3_MOUSE]	0	0.6068	1	2	78	191		1.159	2	34.3	1.053	2	9.4	0.89	2	17	0.895	2	23.3	1.05	2	1.7	1.08	2	30.2	0.992	2	19.7	1091	122.7	5.73
P54285	Voltage-dependent L-type calcium channel subunit beta-3 OS=Mus musculus GN=Cacnb3 PE=2 SV=2 - [CACB3_MOUSE]	0	0.7872	3	2	46	157		0.769	4	37	1.039	4	26.4	1.195	4	26	1.176	4	23	0.952	4	9.7	1.059	4	16.3	1.206	4	18.6	484	54.5	6.27
O35350	Calpain-1 catalytic subunit OS=Mus musculus GN=Capn1 PE=1 SV=1 - [CAN1_MOUSE]	0	0.7658	1	2	67	160		1.077	2	10.6	1.038	2	2.4	1.073	2	6.1	1.039	2	0	1.091	2	0.6	1.073	2	0.7	1.042	2	0.6	713	82.1	5.87
E9PVB3	Coiled-coil domain-containing protein 175 OS=Mus musculus GN=Ccdc175 PE=4 SV=1 - [CC175_MOUSE]	0	0.7883	1	2	97	253		0.904	1		0.935	1		1.101	1		0.999	1		1.073	1		1.107	1		1.064	1		822	97.1	9.06
E9Q6B2	Coiled-coil domain-containing protein 85C OS=Mus musculus GN=Ccdc85c PE=2 SV=1 - [CC85C_MOUSE]	0	0.6619	2	2	37	65		1.119	2	34.1	1.103	2	34	0.884	2	24.6	1.043	2	1.5	0.953	2	9	1.159	2	12.4	1.066	2	8.4	420	45.3	6.96
Q9JIG7	Coiled-coil domain-containing protein 22 OS=Mus musculus GN=Ccdc22 PE=1 SV=1 - [CCD22_MOUSE]	0	0.9107	1	2	65	177		1.342	3	16.7	1.175	3	15.8	1.088	3	4.1	1.048	3	3.9	1.165	3	0.8	1.007	3	13.8	0.923	3	5.1	627	70.8	6.01
P09240	Cholecystokinin OS=Mus musculus GN=Cck PE=1 SV=3 - [CCKN_MOUSE]	0	0.913	1	2	17	69		0.693	8	26.8	1.17	9	6.2	1.131	9	20.7	1.125	9	6.7	0.808	9	6.2	0.873	9	9	0.928	9	9.7	115	12.8	9.35
Q8QZT2	Centriole, cilia and spindle-associated protein OS=Mus musculus GN=Ccsap PE=2 SV=1 - [CCSAP_MOUSE]	0	0.7976	1	2	26	49		1.291	2	16.1	0.971	2	2	1.023	2	13.5	0.938	2	9.3	0.978	2	3.1	0.952	2	9.6	1.062	2	6.4	252	28.4	9.22
P49615	Cyclin-dependent-like kinase 5 OS=Mus musculus GN=Cdk5 PE=1 SV=1 - [CDK5_MOUSE]	0	0.5685	49	2	22	64		0.776	6	23.3	0.935	6	12.7	0.854	6	11.3	0.966	6	12.1	0.93	6	9.9	0.975	6	10.8	0.918	6	8	292	33.3	7.66
Q3UTQ8	Cyclin-dependent kinase-like 5 OS=Mus musculus GN=Cdkl5 PE=2 SV=1 - [CDKL5_MOUSE]	0	0.7186	2	2	73	147		1.535	4	12.5	1.076	4	4.3	0.816	4	3.9	0.849	4	1.3	1.025	4	5.5	0.941	4	3	1.006	4	3.4	938	105.4	9.58
Q4VAA2	Protein CDV3 OS=Mus musculus GN=Cdv3 PE=1 SV=2 - [CDV3_MOUSE]	0	0.5587	3	2	21	61		0.788	6	10.9	0.923	6	9	0.88	6	2.1	0.913	6	3.1	0.985	6	11.1	0.989	6	6.4	0.92	6	8.9	281	29.7	6.1
Q80V31	Centrosomal protein of 104 kDa OS=Mus musculus GN=Cep104 PE=2 SV=1 - [CE104_MOUSE]	0	0.7311	2	2	91	253		1.753	2	99	0.921	2	9.4	0.91	2	1.8	0.998	2	22.9	0.773	2	48.3	1.064	2	14	0.802	2	24.3	926	103.9	8.15
Q9JKC6	Cell cycle exit and neuronal differentiation protein 1 OS=Mus musculus GN=Cend1 PE=1 SV=1 - [CEND_MOUSE]	0	0.6174	1	2	10	21		0.926	2	37.1	1.604	2	44.3	0.963	2	22.6	1.024	2	24.3	1.457	2	27.3	1.03	2	30.9	0.882	2	13.6	149	15	8.97
E9PZM4	Chromodomain-helicase-DNA-binding protein 2 OS=Mus musculus GN=Chd2 PE=1 SV=1 - [CHD2_MOUSE]	0	0.7318	2	2	166	358					0.892	1					2.284	1		1.13	1		1.542	1		0.74	1		1827	210.7	8.06
O55229	Choline/ethanolamine kinase OS=Mus musculus GN=Chkb PE=1 SV=3 - [CHKB_MOUSE]	0	0.6929	2	2	32	75		1.366	2	2.7	0.894	2	36.7	0.896	2	33.2	0.822	2	43.7	0.876	2	40.3	0.797	2	53.4	0.758	2	54.5	394	45.1	5.41
Q9CQ10	Charged multivesicular body protein 3 OS=Mus musculus GN=Chmp3 PE=1 SV=3 - [CHMP3_MOUSE]	0	0.9063	1	2	25	61		1.554	1		1.162	2	30.7	1.322	2	37.9	1.219	2	36.5	1.134	2	0.3	1.046	2	34.2	0.94	2	49.6	224	25.2	5.06
Q9CRC6	UPF0693 protein C10orf32 homolog OS=Mus musculus PE=1 SV=1 - [CJ032_MOUSE]	0	1	1	2	13	28		1.226	2	3.9	0.991	2	2	1.077	2	4	0.989	2	3.9	1.007	2	9.2	1.032	2	4.9	0.98	2	0.6	105	11.5	6.79
Q91V76	Ester hydrolase C11orf54 homolog OS=Mus musculus PE=2 SV=1 - [CK054_MOUSE]	0	0.5079	1	2	17	48		0.989	5	28.6	0.869	5	10.3	0.886	5	11.1	0.927	5	3.9	0.9	5	12.8	0.923	5	15	0.893	5	8.4	315	35	6.29
P70194	C-type lectin domain family 4 member F OS=Mus musculus GN=Clec4f PE=2 SV=1 - [CLC4F_MOUSE]	0	0.6533	1	2	42	86																							548	61.2	7.15
P26339	Chromogranin-A OS=Mus musculus GN=Chga PE=1 SV=1 - [CMGA_MOUSE]	0	0.6415	1	2	41	104		1.357	8	27.5	1.085	8	16.3	1.193	8	5.7	1.158	8	9.5	0.971	8	18.3	1.179	8	6.3	1.125	8	9.8	463	51.8	4.72
P02463	Collagen alpha-1(IV) chain OS=Mus musculus GN=Col4a1 PE=2 SV=4 - [CO4A1_MOUSE]	0	0.6603	1	2	95	272		1.641	2	28.7	1.033	2	0.1	0.904	2	12.5	0.91	2	9.2	1.002	2	5.9	0.897	2	4.1	0.993	2	9.6	1669	160.6	8.24
Q9DBL7	Bifunctional coenzyme A synthase OS=Mus musculus GN=Coasy PE=1 SV=2 - [COASY_MOUSE]	0	0.4671	1	2	28	75		0.939	3	5.7	0.936	4	15.6	1.097	4	38.9	0.918	4	20	0.968	4	3.9	0.946	4	12.6	0.837	4	13.4	563	62	7.11
Q80YR6	DNA endonuclease RBBP8 OS=Mus musculus GN=Rbbp8 PE=1 SV=1 - [COM1_MOUSE]	0	0.7167	1	2	81	156		0.507	1		1.044	1		1.036	1		0.779	1		1.296	1		1.14	1		1.193	1		893	100.8	6.68
Q5XJY5	Coatomer subunit delta OS=Mus musculus GN=Arcn1 PE=1 SV=2 - [COPD_MOUSE]	0	0.6849	1	2	50	134		0.735	4	41.7	0.964	4	21.1	0.933	4	4.2	1.045	4	3.9	0.798	4	4.1	1.048	4	11.6	0.987	4	7	511	57.2	6.21
Q9D2V7	Coronin-7 OS=Mus musculus GN=Coro7 PE=2 SV=2 - [CORO7_MOUSE]	0	0.6811	1	2	60	170		1.337	2	50.9	1.085	2	7	1.093	2	0.8	1.042	2	3.1	1	2	2.4	1.09	2	1	1.067	2	0.9	922	100.7	5.77
O88456	Calpain small subunit 1 OS=Mus musculus GN=Capns1 PE=2 SV=1 - [CPNS1_MOUSE]	0	0.9405	2	2	23	71		0.82	4	16.9	0.987	4	7.6	1.099	4	16.1	1.181	4	7.6	1.123	4	23.4	1.208	4	19.2	1.072	4	5.7	269	28.4	5.63
P52825	Carnitine O-palmitoyltransferase 2, mitochondrial OS=Mus musculus GN=Cpt2 PE=1 SV=2 - [CPT2_MOUSE]	0	0.8313	3	2	59	114		1.036	2	5.1	0.964	2	4.8	1.115	2	14	1.03	2	3	0.994	2	0.5	1.081	2	6.6	1.073	2	1.3	658	73.9	8.37
O88543	COP9 signalosome complex subunit 3 OS=Mus musculus GN=Cops3 PE=1 SV=3 - [CSN3_MOUSE]	0	0.6856	1	2	30	57		1.184	7	8.4	1.017	7	13.6	1.046	7	20.7	1.067	7	12.3	1.021	7	2.1	1.028	7	10.4	1.069	7	15.8	423	47.8	6.65
P97315	Cysteine and glycine-rich protein 1 OS=Mus musculus GN=Csrp1 PE=1 SV=3 - [CSRP1_MOUSE]	0	0.9067	1	2	23	79		1.177	25	25	0.93	26	12.6	0.921	26	17.7	0.954	26	7.2	0.961	26	12.9	1.011	26	11.5	0.978	26	10.7	193	20.6	8.57
Q9CXW3	Calcyclin-binding protein OS=Mus musculus GN=Cacybp PE=1 SV=1 - [CYBP_MOUSE]	0	0.8122	2	2	23	49		1.308	5	12.7	1.014	5	1.9	0.932	5	8.3	0.849	5	5.2	0.987	5	1.3	0.863	5	8.2	0.908	5	14.4	229	26.5	7.87
Q3UHC7	Disabled homolog 2-interacting protein OS=Mus musculus GN=Dab2ip PE=1 SV=1 - [DAB2P_MOUSE]	0	0.783	6	2	125	350		1.129	2	5.6	0.972	2	0.8	0.966	2	20	1.004	2	25.7	1.104	2	7.6	1.025	2	12.1	1.053	2	12.8	1189	131.6	8.72
Q80YE7	Death-associated protein kinase 1 OS=Mus musculus GN=Dapk1 PE=1 SV=3 - [DAPK1_MOUSE]	0	0.6983	1	2	96	194					0.854	1		1.072	1		1.388	1		0.91	1		1.107	1		1.015	1		1442	161.3	6.89
Q9QZ73	DCN1-like protein 1 OS=Mus musculus GN=Dcun1d1 PE=2 SV=1 - [DCNL1_MOUSE]	0	0.6409	2	2	23	65		1.105	8	37.9	1.074	8	18.5	0.952	8	14.6	0.977	8	12.7	1	8	11.5	1.038	8	4.1	1.051	8	8.5	259	30.1	5.34
Q9Z0Y1	Dynactin subunit 3 OS=Mus musculus GN=Dctn3 PE=2 SV=2 - [DCTN3_MOUSE]	0	0.8118	2	2	21	53		1.2	9	32.5	1.012	9	4.3	0.925	9	10.2	0.951	9	7.1	1.095	9	19.2	0.987	9	3.2	0.884	9	8.7	186	21	6.06
Q9QZB9	Dynactin subunit 5 OS=Mus musculus GN=Dctn5 PE=1 SV=1 - [DCTN5_MOUSE]	0	0.4835	1	2	13	41		0.61	3	0.4	0.856	3	14.3	0.921	3	3.3	0.922	3	18	0.891	3	15.3	1.028	3	12.3	0.882	3	25.8	182	20.1	8.02
Q9DBB8	Trans-1,2-dihydrobenzene-1,2-diol dehydrogenase OS=Mus musculus GN=Dhdh PE=2 SV=1 - [DHDH_MOUSE]	0	0.6036	1	2	28	72		1.007	4	11.9	1.027	4	1.4	1.118	4	13.1	1.088	4	9.1	0.984	4	12	1.066	4	7.8	1.046	4	9.5	333	36.3	6.44
Q8VHK9	ATP-dependent RNA helicase DHX36 OS=Mus musculus GN=Dhx36 PE=1 SV=2 - [DHX36_MOUSE]	0	0.7912	2	2	87	191		1.75	2	37.9	1.049	2	21.1	1.001	2	5.2	1.037	2	3.3	1.064	2	0.2	0.939	2	16.7	1.077	2	6.9	1001	113.8	8.29
Q3UH60	Disco-interacting protein 2 homolog B OS=Mus musculus GN=Dip2b PE=1 SV=1 - [DIP2B_MOUSE]	0	0.6264	2	2	105	256		2.047	2	43.5	1.116	2	13.9	1.258	2	14.4	1.152	2	26.8	1.085	2	24.4	0.983	2	19.5	1.101	2	23.6	1574	171	8.09
Q91WT4	DnaJ homolog subfamily C member 17 OS=Mus musculus GN=Dnajc17 PE=2 SV=2 - [DJC17_MOUSE]	0	0.8713	1	2	36	84		0.165	1		0.937	1		1.245	1		1.462	1		0.924	1		1.275	1		1.266	1		303	34.4	8.57
P11531	Dystrophin OS=Mus musculus GN=Dmd PE=1 SV=3 - [DMD_MOUSE]	0	0.7496	3	2	296	620		1.089	3	18.2	1.033	3	2.5	0.989	3	17.8	0.888	3	5.6	1.127	3	0.7	1	3	7.7	0.877	3	3.2	3678	425.6	5.94
Q9JMC3	DnaJ homolog subfamily A member 4 OS=Mus musculus GN=Dnaja4 PE=2 SV=1 - [DNJA4_MOUSE]	0	0.8816	1	2	49	104		1.029	2	17.5	1.023	2	2.1	0.946	2	11.5	0.944	2	12	0.922	2	0.7	0.914	2	28.1	0.91	2	19.1	397	44.9	7.58
P32233	Developmentally-regulated GTP-binding protein 1 OS=Mus musculus GN=Drg1 PE=1 SV=1 - [DRG1_MOUSE]	0	0.7357	1	2	37	92		1.012	2	28.6	0.936	2	2.9	1.048	2	25.2	1.054	2	20.7	1.056	2	0.2	1.084	2	21.3	1.045	2	1.1	367	40.5	8.9
Q91XQ0	Dynein heavy chain 8, axonemal OS=Mus musculus GN=Dnah8 PE=1 SV=2 - [DYH8_MOUSE]	0	0.7297	1	2	380	845		0.707	1		1.035	1		1.019	1		1.199	1		0.997	1		1.028	1		1.062	1		4731	540.9	6.18
Q69ZW3	EH domain-binding protein 1 OS=Mus musculus GN=Ehbp1 PE=1 SV=3 - [EHBP1_MOUSE]	0	0.6474	1	2	98	193		0.996	3	40.7	0.991	3	18.3	0.86	3	16.9	0.893	3	24.9	1.061	3	3.9	0.845	3	7.3	0.93	3	23.7	1231	139	5.38
Q3UGC7	Eukaryotic translation initiation factor 3 subunit J-A OS=Mus musculus GN=Eif3j1 PE=2 SV=1 - [EI3JA_MOUSE]	0	0.8008	2	2	21	40		0.972	4	26.4	0.953	4	4.8	0.994	4	4	1.083	4	8.4	0.887	4	16.8	1.046	4	6.6	1.015	4	5.3	261	29.3	4.81
O70194	Eukaryotic translation initiation factor 3 subunit D OS=Mus musculus GN=Eif3d PE=1 SV=2 - [EIF3D_MOUSE]	0	0.8303	1	2	50	101		1.064	4	26.5	0.961	4	21.2	0.955	4	9.5	1.008	4	15.8	0.993	4	3.7	1.001	4	16.6	0.96	4	12.6	548	63.9	6.05
Q9QZD9	Eukaryotic translation initiation factor 3 subunit I OS=Mus musculus GN=Eif3i PE=1 SV=1 - [EIF3I_MOUSE]	0	0.7692	1	2	26	145		0.818	3	6.1	0.898	3	6.5	0.906	3	16.2	0.931	3	1.1	0.89	3	8.7	0.939	3	1.1	0.945	3	3.7	325	36.4	5.64
Q9ER73	Elongator complex protein 4 OS=Mus musculus GN=Elp4 PE=2 SV=2 - [ELP4_MOUSE]	0	0.8412	2	2	41	112		1.108	2	17.8	1.176	2	21	1.148	2	32.8	1.172	2	24	1.152	2	1.6	1.167	2	23.3	1.184	2	13.7	422	46.3	8.78
Q3UMY5	Echinoderm microtubule-associated protein-like 4 OS=Mus musculus GN=Eml4 PE=1 SV=1 - [EMAL4_MOUSE]	0	0.7085	2	2	77	142		1.474	3	24.2	0.986	3	4	1.056	3	4.8	0.977	3	8.8	0.927	3	3.2	0.94	3	0.5	1.043	3	0.6	988	110	6.54
Q8BGB7	Enolase-phosphatase E1 OS=Mus musculus GN=Enoph1 PE=2 SV=1 - [ENOPH_MOUSE]	0	0.6109	1	2	15	39		1.364	2	0.8	0.927	2	6.6	0.801	2	7.5	0.834	2	5.7	0.891	2	12.2	0.869	2	2	0.829	2	3.6	257	28.6	4.92
Q8C0D5	Elongation factor Tu GTP-binding domain-containing protein 1 OS=Mus musculus GN=Eftud1 PE=2 SV=1 - [ETUD1_MOUSE]	0	0.7267	1	2	95	240		1.002	1		1.133	1		1.076	1		1.152	1		1.03	1		1.23	1		1.195	1		1127	125.7	6.16
Q9D9R9	Protein FAM186A OS=Mus musculus GN=FAM186A PE=2 SV=2 - [F186A_MOUSE]	0	0.4061	2	2	85	201		0.877	2	36.9	0.861	2	10.1	0.728	2	9.9	0.924	2	30.4	0.878	2	2.3	0.803	2	2.9	0.787	2	7.5	1790	194.4	6.34
P34152	Focal adhesion kinase 1 OS=Mus musculus GN=Ptk2 PE=1 SV=3 - [FAK1_MOUSE]	0	0.7037	1	2	94	222		1.294	4	4.7	1.086	4	8.6	0.976	4	9.3	0.985	4	14.1	1.004	4	8.1	0.927	4	10.9	0.992	4	8.2	1090	123.5	6.68
F8VPU2	FERM, RhoGEF and pleckstrin domain-containing protein 1 OS=Mus musculus GN=Farp1 PE=1 SV=1 - [FARP1_MOUSE]	0	0.7424	2	2	90	180		0.765	3	9.5	0.871	3	8.4	0.974	3	3.8	0.907	3	12	0.951	3	1.8	0.896	3	16.1	0.927	3	2.4	1048	118.8	7.88
Q8CIB5	Fermitin family homolog 2 OS=Mus musculus GN=Fermt2 PE=1 SV=1 - [FERM2_MOUSE]	0	0.6485	3	2	47	139		1.029	3	69.2	0.819	3	12.9	0.836	3	23	0.901	3	3.4	0.888	3	7.9	0.78	3	9.5	0.817	3	2.6	680	77.8	6.7
Q9Z2I2	Peptidyl-prolyl cis-trans isomerase FKBP1B OS=Mus musculus GN=Fkbp1b PE=1 SV=3 - [FKB1B_MOUSE]	0	0.6759	1	2	14	28		0.766	8	21.4	0.811	8	8.4	0.725	8	9.6	0.736	8	4	0.82	8	4.9	0.836	8	8.2	0.813	8	8.5	108	11.8	8.47
Q62446	Peptidyl-prolyl cis-trans isomerase FKBP3 OS=Mus musculus GN=Fkbp3 PE=1 SV=2 - [FKBP3_MOUSE]	0	0.8661	1	2	25	37		1.4	3	13.2	1.176	3	2.7	1.095	3	0.1	0.959	3	25.4	1.117	3	5.1	1.019	3	12.1	1.089	3	9.4	224	25.1	9.28
Q8BTM8	Filamin-A OS=Mus musculus GN=Flna PE=1 SV=5 - [FLNA_MOUSE]	0	0.6453	4	2	180	464		0.884	2	22.8	1.07	2	8.1	0.797	2	41.2	1.008	2	15.4	0.939	2	14.6	1.008	2	9.9	0.758	2	48.2	2647	281	6.04
Q9CR59	Growth arrest and DNA damage-inducible proteins-interacting protein 1 OS=Mus musculus GN=Gadd45gip1 PE=2 SV=1 - [G45IP_MOUSE]	0	0.9189	1	2	33	142		0.976	4	13.9	1.484	4	21.8	1.275	4	12	1.181	4	12.3	1.201	4	33.6	1.087	4	7.7	1.152	4	20.6	222	25.8	10.27
Q8BUY8	G-protein coupled receptor-associated sorting protein 2 OS=Mus musculus GN=Gprasp2 PE=2 SV=2 - [GASP2_MOUSE]	0	0.7119	1	2	70	132		1.518	2	5.2	1.037	2	7.7	0.861	2	12.1	0.966	2	11.9	1.064	2	16	0.914	2	2.6	1.006	2	10.6	826	92.7	5.11
Q9JMF3	Guanine nucleotide-binding protein G(I)/G(S)/G(O) subunit gamma-13 OS=Mus musculus GN=Gng13 PE=3 SV=1 - [GBG13_MOUSE]	0	0.4627	1	2	5	8		0.789	2	63.2	0.902	2	1	0.872	2	14.1	0.867	2	17.9	0.879	2	7	0.946	2	4.9	0.895	2	15.3	67	8	5.45
Q01514	Interferon-induced guanylate-binding protein 1 OS=Mus musculus GN=Gbp1 PE=1 SV=1 - [GBP1_MOUSE]	0	0.6876	2	2	52	109		2.101	5	32	0.865	4	5.6	0.781	4	5.2	0.855	4	1.8	0.928	4	16.2	0.821	5	8	0.887	4	3.8	589	67.7	5.54
O54865	Guanylate cyclase soluble subunit beta-1 OS=Mus musculus GN=Gucy1b3 PE=2 SV=1 - [GCYB1_MOUSE]	0	0.8016	2	2	61	150		1.194	2	80.5	1.025	3	1.4	1.072	3	4.9	1.128	3	1.9	1.02	3	0.7	1.047	3	0.4	1.008	3	11.7	620	70.6	5.31
P13020	Gelsolin OS=Mus musculus GN=Gsn PE=1 SV=3 - [GELS_MOUSE]	0	0.6564	1	2	54	122		1.19	3	83.1	0.935	3	3.4	0.964	3	19.2	1.057	3	14.5	1.314	3	24.7	1.188	3	15.9	0.98	3	4.5	780	85.9	6.18
Q8VHN7	G-protein coupled receptor 98 OS=Mus musculus GN=Gpr98 PE=2 SV=1 - [GPR98_MOUSE]	0	0.4978	3	2	279	735		1.271	2	98.9	1.198	2	3.8	0.978	2	20.9	1	2	14.5	1.085	2	6.2	0.906	2	11.1	1.05	2	11.9	6298	687	4.75
Q5SNZ0	Girdin OS=Mus musculus GN=Ccdc88a PE=1 SV=2 - [GRDN_MOUSE]	0	0.7416	1	2	171	450		1.58	2	61.6	1.053	2	15.1	0.913	2	5.6	0.971	2	9.7	1.04	2	6.9	1.008	2	8.2	0.998	2	10.4	1873	215.8	6.24
P10518	Delta-aminolevulinic acid dehydratase OS=Mus musculus GN=Alad PE=1 SV=1 - [HEM2_MOUSE]	0	0.7394	1	2	27	89		0.787	5	16.4	1.147	6	29.7	1.426	6	35.9	1.453	6	31.3	1.086	6	25.4	1.338	6	50.1	1.129	6	40.7	330	36	6.79
P36552	Oxygen-dependent coproporphyrinogen-III oxidase, mitochondrial OS=Mus musculus GN=Cpox PE=1 SV=2 - [HEM6_MOUSE]	0	0.8059	1	2	51	177		1.135	3	54.9	1.015	3	19.5	1.001	3	0.3	1.014	3	4.7	1.006	3	5.2	1.008	3	0.3	1.055	3	5.7	443	49.7	8.53
Q6PAV2	Probable E3 ubiquitin-protein ligase HERC4 OS=Mus musculus GN=Herc4 PE=2 SV=2 - [HERC4_MOUSE]	0	0.6831	1	2	74	139		1.003	4	27.1	1.185	4	0.8	1.347	4	8.8	1.182	4	8.8	1.191	4	7	1.17	4	19.8	1.161	4	13.1	1057	118.3	6.29
Q91VF2	Histamine N-methyltransferase OS=Mus musculus GN=Hnmt PE=1 SV=1 - [HNMT_MOUSE]	0	0.7153	1	2	28	86		0.943	4	20.2	1.022	4	4.7	1.168	4	7.6	1.08	4	8.9	0.955	4	5.6	1.118	4	3	1.042	4	2.9	295	33.6	5.06
Q8BGZ1	Hippocalcin-like protein 4 OS=Mus musculus GN=Hpcal4 PE=2 SV=3 - [HPCL4_MOUSE]	0	0.8848	2	2	27	84		0.637	3	11.3	0.93	4	16	1.643	4	15.9	1.508	4	9.1	1.007	4	11.5	1.627	4	23	1.373	4	25.2	191	22.2	4.89
Q80WM5	Hyaluronan and proteoglycan link protein 3 OS=Mus musculus GN=Hapln3 PE=2 SV=3 - [HPLN3_MOUSE]	0	0.7744	1	2	27	47		0.959	2	3	1.223	2	5.5	0.971	2	32.7	0.985	2	15.8	1.118	2	0.5	0.968	2	7	1.155	2	0.3	359	40.7	6.52
Q80WM4	Hyaluronan and proteoglycan link protein 4 OS=Mus musculus GN=Hapln4 PE=2 SV=2 - [HPLN4_MOUSE]	0	0.94	1	2	38	70		1.131	2	14.6	1.193	2	40	1.587	2	42.3	1.119	2	20.4	1.074	2	39.3	1.098	2	21.7	1.101	2	24.8	400	42.8	8.85
Q2TPA8	Hydroxysteroid dehydrogenase-like protein 2 OS=Mus musculus GN=Hsdl2 PE=1 SV=1 - [HSDL2_MOUSE]	0	0.6959	3	2	47	146		0.636	6	15	0.979	7	9.7	1.136	7	14.4	1.268	7	23	1.072	7	10.9	1.14	7	6.4	1.095	7	13.9	490	54.2	6.74
Q99L45	Eukaryotic translation initiation factor 2 subunit 2 OS=Mus musculus GN=Eif2s2 PE=1 SV=1 - [IF2B_MOUSE]	0	0.7825	1	2	32	93		0.975	6	7.1	0.94	6	0.9	0.829	6	6.5	0.938	6	4.5	0.895	6	9.7	0.915	6	7.6	0.92	6	4.2	331	38.1	5.8
Q9DAI2	Intraflagellar transport protein 22 homolog OS=Mus musculus GN=Ift22 PE=1 SV=1 - [IFT22_MOUSE]	0	0.9135	1	2	17	30		0.689	3	15.4	0.83	3	3.3	0.993	3	14.4	1.19	3	17.5	0.924	3	0.9	1.216	3	47.8	1.027	3	10.3	185	20.8	5.25
O55091	Protein IMPACT OS=Mus musculus GN=Impact PE=1 SV=2 - [IMPCT_MOUSE]	0	0.8931	1	2	27	63		0.996	7	15.6	0.98	7	7.6	0.928	7	4.2	0.957	7	9.3	0.933	7	7.9	0.927	7	11.2	1.007	7	3.5	318	36.3	5.05
P49442	Inositol polyphosphate 1-phosphatase OS=Mus musculus GN=Inpp1 PE=1 SV=2 - [INPP_MOUSE]	0	0.6086	4	2	30	65		0.647	6	39.1	0.984	6	10.9	1.094	6	10.8	1.063	6	4.8	0.945	6	10.4	1.039	6	12.1	1.122	6	22.2	396	43.3	5.01
P63248	cAMP-dependent protein kinase inhibitor alpha OS=Mus musculus GN=Pkia PE=1 SV=2 - [IPKA_MOUSE]	0	0.9605	2	2	8	17		0.698	4	24.3	0.891	4	3.3	1.012	4	3.2	0.947	4	7.1	0.948	4	6.8	0.936	4	6.7	1.003	4	8.6	76	8	4.54
Q91YE6	Importin-9 OS=Mus musculus GN=Ipo9 PE=1 SV=3 - [IPO9_MOUSE]	0	0.5764	3	2	58	125		0.554	3	25.5	1.051	3	4	0.985	3	17.5	1.079	3	8.2	1.152	3	2.4	0.903	3	0.7	1.038	3	7.8	1041	116	4.81
Q9DCL8	Protein phosphatase inhibitor 2 OS=Mus musculus GN=Ppp1r2 PE=1 SV=3 - [IPP2_MOUSE]	0	0.6845	2	2	12	55		1.246	11	29.1	1.028	11	8	0.921	11	15.1	0.984	11	20.3	0.91	11	9.6	0.996	11	6	0.929	11	9.1	206	23.1	4.83
Q91V64	Isochorismatase domain-containing protein 1 OS=Mus musculus GN=Isoc1 PE=1 SV=1 - [ISOC1_MOUSE]	0	0.6397	1	2	24	48		0.75	5	18.2	1.001	5	12.1	1.095	5	15	1.101	5	5.8	0.923	5	10.3	1.011	5	19.9	1.29	5	5.4	297	32	7.39
Q9CX00	IST1 homolog OS=Mus musculus GN=Ist1 PE=2 SV=1 - [IST1_MOUSE]	0	0.5166	1	2	24	44		1.43	2	66.7	0.912	2	20.1	0.969	2	14.9	0.899	2	11.1	0.965	2	10.6	1.049	2	0.4	1.061	2	14.8	362	39.4	5.44
Q9Z0R6	Intersectin-2 OS=Mus musculus GN=Itsn2 PE=1 SV=2 - [ITSN2_MOUSE]	0	0.6522	2	2	120	279		0.467	2	116.8	0.975	2	4.2	0.885	2	10.3	1.019	2	14.5	0.925	2	3.3	0.891	2	7.7	0.981	2	7.3	1659	188.8	8.13
Q9QXM1	Junction-mediating and -regulatory protein OS=Mus musculus GN=Jmy PE=1 SV=1 - [JMY_MOUSE]	0	0.6887	1	2	92	251		1.184	1		1.167	2	25.2	1.007	2	62.1	1.626	2	139.1	1.195	2	39.7	1.191	2	60.6	1.702	2	86	983	110.5	6.13
Q91X21	Uncharacterized protein KIAA2013 OS=Mus musculus GN=Kiaa2013 PE=2 SV=1 - [K2013_MOUSE]	0	0.4748	1	2	29	58		0.669	1		1.34	1		1.342	1		1.051	1		1.12	1		0.823	1		0.847	1		634	69.4	7.8
P05132	cAMP-dependent protein kinase catalytic subunit alpha OS=Mus musculus GN=Prkaca PE=1 SV=3 - [KAPCA_MOUSE]	0	0.6011	1	2	33	75		0.996	2	32.3	1.048	2	0.6	0.919	2	17.8	1.027	2	3.1	0.898	2	4.7	0.94	2	4.5	1.004	2	1.8	351	40.5	8.79
P68181	cAMP-dependent protein kinase catalytic subunit beta OS=Mus musculus GN=Prkacb PE=1 SV=2 - [KAPCB_MOUSE]	0	0.8177	1	2	41	107		0.838	2	109.4	0.971	2	11.3	0.957	2	18.6	1.193	2	13.6	1.049	2	20.9	0.915	2	7.6	1.1	2	8.3	351	40.7	8.56
Q8CEC5	NF-kappa-B inhibitor-interacting Ras-like protein 1 OS=Mus musculus GN=Nkiras1 PE=1 SV=1 - [KBRS1_MOUSE]	0	0.5573	2	2	16	44		0.966	2	5.4	1.239	2	14.7	1.143	2	0.7	1.088	2	11	0.937	2	7.6	1.354	2	9.9	1.014	2	24.9	192	21.6	7.33
Q8BTH8	Casein kinase I isoform gamma-1 OS=Mus musculus GN=Csnk1g1 PE=1 SV=2 - [KC1G1_MOUSE]	0	0.7124	2	2	41	138		2.374	2	6	1.303	2	39	1.083	2	35.2	0.954	2	7	1.017	2	15.9	0.911	2	17	0.939	2	19.2	459	52.7	9.01
P63143	Voltage-gated potassium channel subunit beta-1 OS=Mus musculus GN=Kcnab1 PE=2 SV=2 - [KCAB1_MOUSE]	0	0.8229	1	2	28	63		0.915	4	72.5	1.169	4	16.2	1	4	17.3	0.988	4	13.3	1.174	4	23.1	0.997	4	16.5	0.968	4	12.7	401	44.7	9.32
Q5DTY9	BTB/POZ domain-containing protein KCTD16 OS=Mus musculus GN=Kctd16 PE=1 SV=2 - [KCD16_MOUSE]	0	0.6276	1	2	38	99		1.192	8	36.1	1.18	8	8.6	0.922	8	6.4	0.924	8	9.6	1.161	8	11	1.005	8	9.9	0.99	8	8	427	48.9	8.19
Q9QXL1	Kinesin-like protein KIF21B OS=Mus musculus GN=Kif21b PE=1 SV=2 - [KI21B_MOUSE]	0	0.7512	3	2	136	331		1.521	1		0.926	1		0.865	1		1.117	1		1.145	1		1.244	1		1.07	1		1668	186.1	7.08
Q5SXA9	Protein KIBRA OS=Mus musculus GN=Wwc1 PE=1 SV=1 - [KIBRA_MOUSE]	0	0.625	1	2	89	232		0.789	1		1.093	1		1.423	1		1.392	1		1.109	1		1.12	1		1.191	1		1104	124	5.97
P28867	Protein kinase C delta type OS=Mus musculus GN=Prkcd PE=1 SV=3 - [KPCD_MOUSE]	0	0.6751	5	2	56	113		0.596	2	20.4	1.128	2	19.7	1.145	2	37.1	1.159	2	28.4	0.944	2	33.1	0.991	2	42.5	0.845	2	15.3	674	77.5	7.39
Q61097	Kinase suppressor of Ras 1 OS=Mus musculus GN=Ksr1 PE=1 SV=1 - [KSR1_MOUSE]	0	0.7194	2	2	74	200		1.779	2	67.1	1.22	3	28.5	0.954	3	13.9	0.848	3	5.4	1.034	3	5.5	1.055	3	41.7	1.086	3	32.3	873	96.7	8.54
P16045	Galectin-1 OS=Mus musculus GN=Lgals1 PE=1 SV=3 - [LEG1_MOUSE]	0	0.8074	1	2	12	20		1.196	3	36.9	1.033	3	0.5	1.087	3	8.1	1.149	3	0.1	0.97	3	1.7	1.063	3	6.8	1.144	3	11.1	135	14.9	5.49
Q9ERG0	LIM domain and actin-binding protein 1 OS=Mus musculus GN=Lima1 PE=1 SV=3 - [LIMA1_MOUSE]	0	0.6839	1	2	63	151		1.941	2	238.8	1.357	2	30.8	0.929	1		1.26	2	37.1	1.168	2	27.3	1.024	1		1.675	2	65.3	753	84	6.6
Q8K3C3	Protein LZIC OS=Mus musculus GN=Lzic PE=1 SV=1 - [LZIC_MOUSE]	0	0.6211	1	2	14	37		0.998	4	31.5	0.937	4	2.9	0.991	4	3.5	1.024	4	7.7	0.929	4	4.2	0.946	4	9.2	0.937	4	5	190	21.5	4.96
Q61084	Mitogen-activated protein kinase kinase kinase 3 OS=Mus musculus GN=Map3k3 PE=1 SV=1 - [M3K3_MOUSE]	0	0.762	1	2	72	218		0.658	2	30.9	0.926	2	9.1	1.034	2	35.5	1.078	2	17.6	1.006	2	14.1	0.957	2	7.9	1.058	2	21.5	626	70.7	8.87
Q62073	Mitogen-activated protein kinase kinase kinase 7 OS=Mus musculus GN=Map3k7 PE=1 SV=1 - [M3K7_MOUSE]	0	0.7254	2	2	46	121		0.884	4	43.6	0.968	4	26.8	1.033	4	19.5	1.023	4	10.6	0.828	4	12.3	1.001	4	10.5	1.023	4	17.8	579	64.2	6.67
Q99JP0	Mitogen-activated protein kinase kinase kinase kinase 3 OS=Mus musculus GN=Map4k3 PE=1 SV=4 - [M4K3_MOUSE]	0	0.802	2	2	55	156		0.965	6	23.2	1.027	6	8.9	0.899	6	6.1	1.049	6	2.7	1.034	6	10.7	0.917	6	14.2	1.005	6	8.7	894	101.1	7.64
Q3UYG8	O-acetyl-ADP-ribose deacetylase MACROD2 OS=Mus musculus GN=Macrod2 PE=2 SV=1 - [MACD2_MOUSE]	0	0.64	2	2	30	72		1.838	2	49.4	1.258	2	11.3	1.064	2	19	1.147	2	25.6	1.235	2	11.2	1.124	2	14.9	1.182	2	17.1	475	52.1	4.75
Q9EQJ9	Membrane-associated guanylate kinase, WW and PDZ domain-containing protein 3 OS=Mus musculus GN=Magi3 PE=1 SV=2 - [MAGI3_MOUSE]	0	0.7114	2	2	144	317		1.591	3	16.6	1.103	4	3.5	1.118	4	25	1.098	4	31	1.205	4	14.8	1.262	4	35.9	1.137	4	10.7	1476	161.6	8.05
Q3TRR0	Microtubule-associated protein 9 OS=Mus musculus GN=Map9 PE=2 SV=2 - [MAP9_MOUSE]	0	0.6811	4	2	54	98		1.377	2	17	0.958	2	4.9	1.068	2	19.8	1.094	2	3.7	1.107	2	27.4	1.096	2	19	0.981	2	8.6	646	73.5	7.62
Q9R1L5	Microtubule-associated serine/threonine-protein kinase 1 OS=Mus musculus GN=Mast1 PE=1 SV=3 - [MAST1_MOUSE]	0	0.7076	2	2	124	346		0.959	2	10.3	1.149	2	11	0.944	2	13.2	1.08	2	5.9	1.099	2	12.7	0.935	2	4.5	0.992	2	10	1570	170.9	8.44
Q9D114	Guanosine-3',5'-bis(diphosphate) 3'-pyrophosphohydrolase MESH1 OS=Mus musculus GN=Hddc3 PE=2 SV=1 - [MESH1_MOUSE]	0	0.514	1	2	13	17		0.945	2	4.9	1.074	2	8.6	1.016	2	15.4	1.28	2	14.8	0.944	2	12.8	0.906	2	7	1.228	2	48.6	179	20.2	5.96
A2BDX3	Adenylyltransferase and sulfurtransferase MOCS3 OS=Mus musculus GN=Mocs3 PE=2 SV=1 - [MOCS3_MOUSE]	0	0.7978	1	2	43	99		0.745	3	0.7	1.135	3	3.5	1.062	3	2.6	1.131	3	0.3	1.002	3	5.1	0.98	3	6.2	1.04	3	1.7	460	49.3	7.49
Q9CQ65	S-methyl-5'-thioadenosine phosphorylase OS=Mus musculus GN=Mtap PE=1 SV=1 - [MTAP_MOUSE]	0	0.8233	1	2	25	52		1.033	2	70.4	0.914	2	5.6	0.915	2	1.7	0.965	2	7.9	1.03	2	5	0.989	2	4	0.906	2	3.3	283	31	7.14
Q9Z2D1	Myotubularin-related protein 2 OS=Mus musculus GN=Mtmr2 PE=1 SV=3 - [MTMR2_MOUSE]	0	0.7434	2	2	52	186		0.874	3	0.5	0.759	3	11.7	0.871	3	21.4	0.733	3	4.1	0.793	3	12.7	0.78	3	5.3	0.817	3	1.3	643	73.2	7.25
Q6P9S0	MTSS1-like protein OS=Mus musculus GN=Mtss1l PE=1 SV=1 - [MTSSL_MOUSE]	0	0.5315	2	2	43	85		1.095	3	6.9	0.958	3	5.1	0.858	3	17	0.906	3	9.6	0.854	3	17.8	0.822	3	1.1	0.818	3	14	715	76.8	6.99
Q3UHD3	Microtubule-associated tumor suppressor candidate 2 homolog OS=Mus musculus GN=Mtus2 PE=2 SV=1 - [MTUS2_MOUSE]	0	0.7406	3	2	127	354		0.58	3	3	0.89	3	12.8	0.707	3	4.6	0.841	3	4.2	0.863	3	4.3	0.918	3	10.9	0.997	3	9.3	1353	147.3	8.24
Q8K3I4	Rab effector MyRIP OS=Mus musculus GN=Myrip PE=1 SV=1 - [MYRIP_MOUSE]	0	0.8563	1	2	81	184		0.715	1		1.034	1		1.018	1		0.948	1		1.145	1		1.002	1		1.101	1		856	94.9	6.07
Q9CPT3	N-acylneuraminate-9-phosphatase OS=Mus musculus GN=Nanp PE=1 SV=1 - [NANP_MOUSE]	0	0.7903	1	2	27	48		1.743	1		0.966	1		1.012	1		1.061	1		1.191	1		0.934	1		1.186	1		248	27.8	6.07
Q8BTG7	Protein NDRG4 OS=Mus musculus GN=Ndrg4 PE=1 SV=1 - [NDRG4_MOUSE]	0	0.4261	1	2	14	39		1.012	8	34.6	0.915	8	14.3	0.795	8	32.5	0.812	8	17.7	0.832	8	16.7	0.789	8	26.4	0.8	8	17.8	352	38.5	6.32
A2APY7	NADH dehydrogenase [ubiquinone] 1 alpha subcomplex assembly factor 5 OS=Mus musculus GN=Ndufaf5 PE=2 SV=1 - [NDUF5_MOUSE]	0	0.6006	1	2	26	87		1.199	3	19.7	1.326	3	5	1.104	3	18.3	1.005	3	3.5	1.207	3	0.6	0.99	3	3.2	1.066	3	6.3	343	38.4	6.1
Q9JHW2	Omega-amidase NIT2 OS=Mus musculus GN=Nit2 PE=1 SV=1 - [NIT2_MOUSE]	0	0.5688	1	2	13	26		0.725	2	81.5	0.927	2	7.4	1.037	2	9.4	1.034	2	8.6	1.174	2	8.9	1.176	2	14.1	1.077	2	8.7	276	30.5	6.9
P57774	Pro-neuropeptide Y OS=Mus musculus GN=Npy PE=1 SV=2 - [NPY_MOUSE]	0	0.8557	1	2	10	21		0.945	2	20.5	0.98	2	1.4	1.092	2	17.3	1.082	2	19.8	1.059	2	5.1	1.122	2	17.7	1.121	2	18.3	97	10.9	7.12
Q6P9K9	Neurexin-3 OS=Mus musculus GN=Nrxn3 PE=1 SV=2 - [NRX3A_MOUSE]	0	0.7288	3	2	132	317		1.131	2	40.4	1.023	2	16.1	1.143	2	11	1.151	2	9	1.097	2	2.4	1.126	2	12.8	1.078	2	0.7	1571	173.3	6.14
Q6VNS1	NT-3 growth factor receptor OS=Mus musculus GN=Ntrk3 PE=1 SV=1 - [NTRK3_MOUSE]	0	0.5952	4	2	55	111		1.028	3	2.2	1.024	3	8.9	1.1	3	6.1	1.033	3	0.2	1.063	3	15.2	1.002	3	8.8	1.022	3	3.8	825	92.7	6.67
Q8R0G9	Nuclear pore complex protein Nup133 OS=Mus musculus GN=Nup133 PE=1 SV=2 - [NU133_MOUSE]	0	0.755	1	2	87	198		1.228	2	44.3	0.978	2	7.9	0.907	2	14.3	0.938	2	4.8	0.985	2	2.9	0.957	2	1.2	0.98	2	21.3	1155	128.5	5.2
Q9CWD8	Iron-sulfur protein NUBPL OS=Mus musculus GN=Nubpl PE=2 SV=2 - [NUBPL_MOUSE]	0	0.6803	1	2	27	55		1.154	2	57.2	1.345	2	10.7	1.164	2	1.2	1.178	2	4.9	1.128	2	3.1	1.22	2	11.8	1.341	2	8.2	319	34.1	9.07
P09405	Nucleolin OS=Mus musculus GN=Ncl PE=1 SV=2 - [NUCL_MOUSE]	0	0.703	1	2	70	176		0.704	2	64.9	1.114	2	0.1	1.237	2	16.1	1.163	2	32.9	0.997	2	17.8	1.183	2	4.4	1.279	2	0.4	707	76.7	4.75
Q8R1N4	NudC domain-containing protein 3 OS=Mus musculus GN=Nudcd3 PE=2 SV=3 - [NUDC3_MOUSE]	0	0.6584	3	2	28	42		1.026	2	10.1	0.942	2	4.9	0.879	2	10.8	0.958	2	15	0.967	2	0.3	0.95	2	6.6	0.899	2	8.3	363	40.9	5.26
Q8BVU5	ADP-ribose pyrophosphatase, mitochondrial OS=Mus musculus GN=Nudt9 PE=2 SV=1 - [NUDT9_MOUSE]	0	0.7514	4	2	23	40		0.884	6	31.7	0.999	6	11.6	0.98	6	2.5	1.001	6	11.9	0.941	6	2	0.992	6	7.3	0.954	6	9	350	38.6	6.76
A2AAJ9	Obscurin OS=Mus musculus GN=Obscn PE=2 SV=2 - [OBSCN_MOUSE]	0	0.6982	4	2	537	1434					0.932	1		2.438	1		1.697	1		0.885	1		2.075	1		1.093	1		8891	965.8	5.95
Q9EQQ9	Protein O-GlcNAcase OS=Mus musculus GN=Mgea5 PE=1 SV=2 - [OGA_MOUSE]	0	0.5993	1	2	55	171		1.423	4	1.9	1.119	4	7.1	1.157	4	12.5	1.059	4	23.7	1.034	4	5.3	1.196	4	13.5	1.336	4	10	916	103.1	4.92
Q8R554	OTU domain-containing protein 7A OS=Mus musculus GN=Otud7a PE=2 SV=1 - [OTU7A_MOUSE]	0	0.7376	2	2	85	267		1.319	3	30.4	1.009	3	0.8	0.913	3	5.6	0.926	3	3.5	0.99	3	0.5	0.922	3	6.5	0.885	3	3.6	926	100.7	8.22
B2RUR8	OTU domain-containing protein 7B OS=Mus musculus GN=Otud7b PE=1 SV=1 - [OTU7B_MOUSE]	0	0.8571	1	2	71	164		2.002	1		0.999	1		1.059	1		0.987	1		1	1		0.833	1		0.872	1		840	91.9	6.86
Q6P9R2	Serine/threonine-protein kinase OSR1 OS=Mus musculus GN=Oxsr1 PE=1 SV=1 - [OXSR1_MOUSE]	0	0.6546	1	2	36	102		0.844	5	42.2	0.953	5	12.1	0.942	5	9.1	0.96	5	9	0.964	5	12.3	0.952	5	17.8	0.928	5	9	527	58.2	6.43
Q8CIN4	Serine/threonine-protein kinase PAK 2 OS=Mus musculus GN=Pak2 PE=1 SV=1 - [PAK2_MOUSE]	0	0.6985	3	2	41	147		1.132	8	14.2	0.985	9	9.1	1.026	9	9.5	1.104	9	16.3	0.912	9	3.9	1.059	9	18.7	1.039	9	5.1	524	57.9	5.77
Q61036	Serine/threonine-protein kinase PAK 3 OS=Mus musculus GN=Pak3 PE=1 SV=2 - [PAK3_MOUSE]	0	0.6905	4	2	47	156		1.236	3	5	0.895	3	5.2	1.18	3	2.6	1.019	3	2.5	1.016	3	1.2	1.06	3	4.7	0.928	3	12.9	559	62.4	5.4
Q61823	Programmed cell death protein 4 OS=Mus musculus GN=Pdcd4 PE=1 SV=1 - [PDCD4_MOUSE]	0	0.71	1	2	39	67		1.453	2	30.3	1.772	2	131.1	1.327	2	19.4	1.256	2	7.9	1.122	2	42.3	1.25	2	1.4	1.715	2	61.9	469	51.7	5.16
Q8BFQ8	Parkinson disease 7 domain-containing protein 1 OS=Mus musculus GN=Pddc1 PE=1 SV=1 - [PDDC1_MOUSE]	0	0.4318	1	2	7	10		1.038	2	4.8	0.896	3	10	1.329	3	2	1.3	3	22.9	1.302	3	7.7	1.329	3	16	1.384	3	1.1	220	23.3	7.05
O88502	High affinity cAMP-specific and IBMX-insensitive 3',5'-cyclic phosphodiesterase 8A OS=Mus musculus GN=Pde8a PE=1 SV=1 - [PDE8A_MOUSE]	0	0.6574	1	2	62	173		2.011	3	51.2	1.055	3	23	1.111	3	36.9	0.873	3	5	1.122	3	35.1	0.944	3	3.2	0.969	3	16.1	823	93.1	5.85
Q8BG81	Polymerase delta-interacting protein 3 OS=Mus musculus GN=Poldip3 PE=1 SV=1 - [PDIP3_MOUSE]	0	0.731	3	2	40	102		1.141	3	40.3	1.003	3	32.8	1.022	3	8	0.947	3	2.6	1.06	3	5.9	1.045	3	23.7	1.1	3	6.1	420	46.1	10.05
O70400	PDZ and LIM domain protein 1 OS=Mus musculus GN=Pdlim1 PE=2 SV=4 - [PDLI1_MOUSE]	0	0.6942	2	2	26	37		1.195	2	47.5	1.091	2	9	1.069	2	12	1.018	2	17.9	1.002	2	3.9	0.967	2	3.3	1.051	2	2.8	327	35.8	6.84
Q11136	Xaa-Pro dipeptidase OS=Mus musculus GN=Pepd PE=2 SV=3 - [PEPD_MOUSE]	0	0.783	1	2	47	108		0.741	5	44.2	1.085	5	7.5	1.144	5	6.2	1.12	5	1.2	1.001	5	19.5	1.128	5	10.6	1.098	5	9.8	493	55	5.78
Q8BX10	Serine/threonine-protein phosphatase PGAM5, mitochondrial OS=Mus musculus GN=Pgam5 PE=2 SV=1 - [PGAM5_MOUSE]	0	0.6979	1	2	27	66		0.85	5	36.9	0.923	6	5.2	1.108	6	7.3	1.048	6	15.9	1.022	6	9.2	1.156	6	6.6	1.131	6	3.5	288	32	9.04
Q61361	Brevican core protein OS=Mus musculus GN=Bcan PE=1 SV=2 - [PGCB_MOUSE]	0	0.6433	1	2	53	120		0.903	5	12.5	1.04	5	17.5	0.897	5	2.3	0.943	5	11.9	1.014	5	2.8	0.991	5	16.5	1.058	5	5.8	883	95.8	4.93
Q9DB60	Prostamide/prostaglandin F synthase OS=Mus musculus GN=Fam213b PE=1 SV=1 - [PGFS_MOUSE]	0	0.7761	2	2	23	85		1.075	9	36.7	0.921	9	10.4	1.025	9	10.8	0.95	9	6.6	0.957	9	4.7	1.002	9	5.1	0.988	9	5.9	201	21.7	6.74
Q8BYB9	Protein O-glucosyltransferase 1 OS=Mus musculus GN=Poglut1 PE=1 SV=2 - [PGLT1_MOUSE]	0	0.676	1	2	35	107		1.442	3	30.3	1.034	3	2.5	1.006	3	16.6	0.981	3	4.6	1.149	3	7.7	0.957	3	3.9	0.878	3	9.3	392	46.3	8.85
Q9D0F9	Phosphoglucomutase-1 OS=Mus musculus GN=Pgm1 PE=1 SV=4 - [PGM1_MOUSE]	0	0.6655	2	2	50	92		0.684	2	12.8	0.9	3	10	1.158	3	4.1	1.117	3	9	0.847	3	2.7	1.112	3	11.7	1.266	3	5.4	562	61.4	6.57
Q8K0S0	Phytanoyl-CoA hydroxylase-interacting protein OS=Mus musculus GN=Phyhip PE=1 SV=1 - [PHYIP_MOUSE]	0	0.5667	2	2	23	55		0.56	4	26.4	0.883	4	13.3	0.869	4	9.3	0.905	4	10	0.828	4	3.8	0.921	4	7	0.964	4	10	330	37.5	7.01
Q80XI4	Phosphatidylinositol 5-phosphate 4-kinase type-2 beta OS=Mus musculus GN=Pip4k2b PE=1 SV=1 - [PI42B_MOUSE]	0	0.8029	1	2	43	101		1.118	4	39.6	0.963	5	6.6	0.932	5	2.7	1.032	5	5.9	0.905	5	4.7	0.972	5	8	0.961	5	12.2	416	47.3	7.33
P53811	Phosphatidylinositol transfer protein beta isoform OS=Mus musculus GN=Pitpnb PE=1 SV=2 - [PIPNB_MOUSE]	0	0.9188	1	2	27	85		1.134	2	35.1	1.163	2	25.8	0.968	2	5.9	0.926	2	12.1	0.942	2	0.2	0.904	2	4.5	1.073	2	11.2	271	31.5	6.95
Q6ZPQ6	Membrane-associated phosphatidylinositol transfer protein 2 OS=Mus musculus GN=Pitpnm2 PE=1 SV=2 - [PITM2_MOUSE]	0	0.7506	2	2	121	232		1.163	2	5.6	1.19	2	0.3	0.917	2	5.7	0.937	2	3.4	1.027	2	7.2	0.951	2	0.8	0.982	2	3.6	1335	147.9	7.93
Q3TCN2	Putative phospholipase B-like 2 OS=Mus musculus GN=Plbd2 PE=1 SV=2 - [PLBL2_MOUSE]	0	0.4798	1	2	30	70		1.238	2	26.5	0.951	2	4	1.06	2	20.9	0.967	2	15.5	0.984	2	15	1.18	2	20.7	1.138	2	17.9	594	66.2	6.13
A3KGF7	1-phosphatidylinositol 4,5-bisphosphate phosphodiesterase beta-2 OS=Mus musculus GN=Plcb2 PE=2 SV=1 - [PLCB2_MOUSE]	0	0.685	2	2	85	155		1.065	1		1.379	2	85.8	1.308	2	4	1.633	2	63.1	1.039	2	25.2	1.709	2	64.5	1.53	2	84.4	1181	134.5	6.01
P51432	1-phosphatidylinositol 4,5-bisphosphate phosphodiesterase beta-3 OS=Mus musculus GN=Plcb3 PE=2 SV=2 - [PLCB3_MOUSE]	0	0.607	1	2	90	174		1.135	2	23.3	0.982	2	10.9	0.966	2	16.8	1.004	2	4.6	0.901	2	2.8	0.885	2	3.8	0.9	2	2.5	1234	139.4	5.94
O35405	Phospholipase D3 OS=Mus musculus GN=Pld3 PE=2 SV=1 - [PLD3_MOUSE]	0	0.5492	1	2	24	65		0.992	3	3.1	1.064	3	6.1	0.958	3	8.3	1.096	3	7.2	1.192	3	0.7	1.017	3	1.7	1.028	3	0.8	488	54.4	6.52
Q80UG2	Plexin-A4 OS=Mus musculus GN=Plxna4 PE=1 SV=3 - [PLXA4_MOUSE]	0	0.6133	1	2	130	404		1.39	5	6.7	1.223	6	10.3	1.079	6	16.1	0.976	6	11.7	1.136	6	11.3	1.161	6	8.2	0.931	6	19.7	1893	212.4	6.83
O35621	Phosphomannomutase 1 OS=Mus musculus GN=Pmm1 PE=1 SV=1 - [PMM1_MOUSE]	0	0.8664	2	2	24	57		1.216	2	42	1.024	2	10.2	0.973	2	9.6	0.993	2	0.5	1.003	2	12.2	0.951	2	0	0.935	2	12.2	262	29.8	5.47
Q9CW07	Protein phosphatase 1 regulatory subunit 3G OS=Mus musculus GN=Ppp1r3g PE=2 SV=2 - [PP13G_MOUSE]	0	0.8012	1	2	31	59		0.93	2	1.1	0.988	2	6.4	1.045	2	6.1	1.072	2	0.5	1.044	2	4.7	1.043	2	8.6	0.932	2	9.3	347	37.8	5
Q8R4S0	Protein phosphatase 1 regulatory subunit 14C OS=Mus musculus GN=Ppp1r14c PE=1 SV=1 - [PP14C_MOUSE]	0	0.6341	1	2	11	34		1.757	2	127.6	1.001	2	12.5	0.942	2	28.2	1.022	2	9.6	0.849	2	6.6	1.03	2	5.6	0.98	2	5.7	164	17.7	5.27
Q8K1L5	Protein phosphatase 1 regulatory subunit 11 OS=Mus musculus GN=Ppp1r11 PE=2 SV=1 - [PP1RB_MOUSE]	0	0.9542	3	2	12	23		1.327	2	29.1	1.082	2	26.5	0.613	2	98.1	0.828	2	33.1	0.887	2	42.6	0.871	2	20.9	0.878	2	42.9	131	14.5	6.09
Q8R3Q2	Serine/threonine-protein phosphatase 6 regulatory subunit 2 OS=Mus musculus GN=Ppp6r2 PE=1 SV=1 - [PP6R2_MOUSE]	0	0.8028	2	2	66	144		1.301	3	33.7	1.037	4	3.9	1.056	4	16.9	1.075	4	27.7	1.066	4	10.6	1.011	4	24.2	0.961	4	0.3	923	100.4	4.82
Q8BVQ5	Protein phosphatase methylesterase 1 OS=Mus musculus GN=Ppme1 PE=1 SV=5 - [PPME1_MOUSE]	0	0.6606	1	2	33	99		1.089	5	31.7	0.976	5	17.7	0.818	5	9.2	0.99	5	22.4	1.014	5	4.4	0.924	5	21.2	1.006	5	13.7	386	42.2	5.97
Q7TSC1	Protein PRRC2A OS=Mus musculus GN=Prrc2a PE=1 SV=1 - [PRC2A_MOUSE]	0	0.6826	2	2	196	639		1.282	2	16.6	1.002	2	10.7	1.053	2	11.8	0.955	2	9.2	1.007	2	4.7	1.055	2	3.7	0.984	2	10.2	2158	229.1	9.39
E9PUL5	Proline-rich transmembrane protein 2 OS=Mus musculus GN=Prrt2 PE=1 SV=1 - [PRRT2_MOUSE]	0	0.6329	1	2	19	39		1.304	3	8.8	0.939	3	10	1.036	3	15.1	1.059	3	29.5	1.152	3	3	1.139	3	29.9	1.028	3	5.6	346	35.9	4.63
O70435	Proteasome subunit alpha type-3 OS=Mus musculus GN=Psma3 PE=1 SV=3 - [PSA3_MOUSE]	0	0.5451	2	2	19	79		1.052	9	25.7	1.038	10	17.8	0.937	10	15	0.998	10	18.3	1.056	10	17.1	1.011	10	11.7	1.02	10	8.1	255	28.4	5.44
P58389	Serine/threonine-protein phosphatase 2A activator OS=Mus musculus GN=Ppp2r4 PE=1 SV=1 - [PTPA_MOUSE]	0	0.5851	4	2	20	51		0.982	5	8.6	0.991	6	7.4	1.023	6	9.5	1.029	6	6.6	0.94	6	3.1	0.937	6	14	0.973	6	14.7	323	36.7	6.39
P18052	Receptor-type tyrosine-protein phosphatase alpha OS=Mus musculus GN=Ptpra PE=1 SV=3 - [PTPRA_MOUSE]	0	0.7057	2	2	69	146		0.902	5	29.1	1.035	6	12.2	1.165	6	26.4	1.035	6	32.8	1.07	6	7.9	1.077	6	16.7	1.078	6	23.7	829	93.6	7.05
Q64487	Receptor-type tyrosine-protein phosphatase delta OS=Mus musculus GN=Ptprd PE=1 SV=3 - [PTPRD_MOUSE]	0	0.7615	10	2	142	272		1.227	2	11.9	1.21	2	13.3	1.016	2	3.1	1.057	2	14.4	1.109	2	15	1.01	2	11.5	0.911	2	14.1	1912	214.3	6.55
B0V2N1	Receptor-type tyrosine-protein phosphatase S OS=Mus musculus GN=Ptprs PE=1 SV=1 - [PTPRS_MOUSE]	0	0.775	1	2	142	277		1.201	3	19.6	1.012	3	20.6	0.968	3	4.3	0.868	3	2.8	0.938	3	4	1.124	3	7.6	0.878	3	1.9	1907	211.8	7.23
P47199	Quinone oxidoreductase OS=Mus musculus GN=Cryz PE=1 SV=1 - [QOR_MOUSE]	0	0.9426	7	2	29	53		0.97	2	8.5	0.912	2	19.1	1	2	20.1	0.979	2	25.5	0.932	2	21.4	0.938	2	24.3	1.008	2	37.5	331	35.2	8.07
Q9CZT8	Ras-related protein Rab-3B OS=Mus musculus GN=Rab3b PE=1 SV=1 - [RAB3B_MOUSE]	0	0.9589	4	2	27	125		0.612	6	96.2	1.22	15	20.8	1.191	15	19.1	1.355	15	18.7	1.211	15	30.7	1.28	15	14.9	1.255	15	26.2	219	24.7	5.11
Q8C570	mRNA export factor OS=Mus musculus GN=Rae1 PE=1 SV=1 - [RAE1L_MOUSE]	0	0.6332	1	2	22	35		1.247	5	70.2	1.03	5	10	0.939	5	5.1	0.943	5	5.2	0.953	5	6.9	0.978	5	6.8	1.058	5	13.1	368	40.9	7.83
Q99N57	RAF proto-oncogene serine/threonine-protein kinase OS=Mus musculus GN=Raf1 PE=1 SV=2 - [RAF1_MOUSE]	0	0.7562	4	2	63	110		0.708	3	32	0.964	3	0.5	0.769	3	10	0.822	3	3.3	0.882	3	21	0.786	3	9.5	0.785	3	1.8	648	72.9	9.16
Q99P58	Ras-related protein Rab-27B OS=Mus musculus GN=Rab27b PE=1 SV=3 - [RB27B_MOUSE]	0	0.7615	1	2	18	82		0.775	2	21.3	1.034	3	7.7	0.966	3	12.2	0.95	3	14.2	1.167	3	19.5	0.938	3	4.8	1.012	3	11.2	218	24.5	5.54
Q8BHC1	Ras-related protein Rab-39B OS=Mus musculus GN=Rab39b PE=2 SV=1 - [RB39B_MOUSE]	0	0.7653	3	2	15	36		1.233	2	45.5	0.966	2	15.1	1.036	2	5.2	0.967	2	5.4	1.017	2	0.8	1.043	2	7.1	0.912	2	6.7	213	24.6	7.83
Q62172	RalA-binding protein 1 OS=Mus musculus GN=Ralbp1 PE=1 SV=4 - [RBP1_MOUSE]	0	0.8148	1	2	68	148		1.205	2	64.2	1.028	2	0.9	1.009	2	4.4	1.067	2	17.8	0.953	2	9.8	0.934	2	1	1.089	2	9.9	648	75	5.92
P97492	Regulator of G-protein signaling 14 OS=Mus musculus GN=Rgs14 PE=1 SV=2 - [RGS14_MOUSE]	0	0.777	1	2	46	114		0.627	3	19.3	0.99	4	15.1	0.986	4	3.7	1.008	4	5.8	0.983	4	3.5	1.02	4	5.1	0.986	4	3	547	59.8	7.43
Q921J2	GTP-binding protein Rheb OS=Mus musculus GN=Rheb PE=1 SV=1 - [RHEB_MOUSE]	0	0.5815	1	2	18	127		0.812	5	18.5	0.829	5	1	0.839	5	6.4	0.914	5	11	0.839	5	8.4	0.882	5	11	0.869	5	5.9	184	20.4	5.92
Q8BRH3	Rho GTPase-activating protein 19 OS=Mus musculus GN=Arhgap19 PE=2 SV=2 - [RHG19_MOUSE]	0	0.8178	2	2	49	124		0.834	1		1.095	1		1.038	1		0.94	1		0.687	1		0.924	1		0.883	1		494	55.7	9.26
P47963	60S ribosomal protein L13 OS=Mus musculus GN=Rpl13 PE=2 SV=3 - [RL13_MOUSE]	0	0.7678	1	2	24	59		0.855	2	2.9	1.068	2	9.9	1.044	2	15.9	1.017	2	9.7	0.898	2	14.6	0.911	2	34.2	0.889	2	12.5	211	24.3	11.55
Q9JJI8	60S ribosomal protein L38 OS=Mus musculus GN=Rpl38 PE=2 SV=3 - [RL38_MOUSE]	0	0.7714	1	2	11	33		1.039	2	17.5	0.983	2	9.1	1.058	2	6.3	0.924	2	7.2	0.897	2	8.2	0.996	2	5.6	0.953	2	1.6	70	8.2	10.1
P51410	60S ribosomal protein L9 OS=Mus musculus GN=Rpl9 PE=1 SV=2 - [RL9_MOUSE]	0	0.724	1	2	14	38		0.862	5	12.9	0.922	5	1.2	0.899	5	2.8	0.963	5	1.9	1.009	5	8.9	0.937	5	14.8	0.985	5	9.6	192	21.9	9.95
P99027	60S acidic ribosomal protein P2 OS=Mus musculus GN=Rplp2 PE=1 SV=3 - [RLA2_MOUSE]	0	0.9652	1	2	12	28		0.258	2	106.5	1.04	2	2.5	1.108	2	7	1.18	2	8.3	0.86	2	9.3	1.093	2	6.8	1.08	2	7.3	115	11.6	4.54
Q8JZS9	39S ribosomal protein L48, mitochondrial OS=Mus musculus GN=Mrpl48 PE=1 SV=1 - [RM48_MOUSE]	0	0.8199	2	2	21	52		1.335	2	1.5	1.042	2	6.2	0.987	2	36.9	0.994	2	21.1	0.991	2	6.3	0.921	2	19.3	0.968	2	9.6	211	23.9	9.44
P70335	Rho-associated protein kinase 1 OS=Mus musculus GN=Rock1 PE=1 SV=1 - [ROCK1_MOUSE]	0	0.7962	1	2	146	336		1.053	2	36	0.929	2	1.7	0.696	2	60.2	0.987	2	14.4	1.099	2	16.9	0.632	2	39.1	0.709	2	31.9	1354	158.1	5.86
Q9D706	RNA polymerase II-associated protein 3 OS=Mus musculus GN=Rpap3 PE=1 SV=1 - [RPAP3_MOUSE]	0	0.8561	1	2	71	155		0.707	2	79.4	0.984	2	13.3	1.024	2	13.5	1.132	2	5.1	1.156	2	18.3	0.941	2	8.6	1.044	2	7.8	660	74.1	7.99
P63325	40S ribosomal protein S10 OS=Mus musculus GN=Rps10 PE=1 SV=1 - [RS10_MOUSE]	0	0.7515	1	2	21	54		0.901	2	6	0.863	2	7.6	0.85	2	27.9	0.931	2	20.4	1.059	2	21.5	1.013	2	26.2	0.939	2	19.4	165	18.9	10.15
P63323	40S ribosomal protein S12 OS=Mus musculus GN=Rps12 PE=1 SV=2 - [RS12_MOUSE]	0	0.9091	2	2	17	37		1.39	8	42.5	1.007	10	8.7	1.083	10	13.2	1.052	10	27.6	1.076	10	12.9	1.061	10	12.2	1.092	10	10.5	132	14.5	7.24
P62908	40S ribosomal protein S3 OS=Mus musculus GN=Rps3 PE=1 SV=1 - [RS3_MOUSE]	0	0.8889	2	2	27	67		0.822	2	16.5	0.983	2	3.1	1.121	2	2.8	1.048	2	5.7	1.068	2	1.9	1.02	2	4.4	1.095	2	10	243	26.7	9.66
P97461	40S ribosomal protein S5 OS=Mus musculus GN=Rps5 PE=1 SV=3 - [RS5_MOUSE]	0	0.8039	3	2	21	72		0.825	2	10.1	1.061	2	6.2	0.89	2	1.1	0.943	2	7.2	1.184	2	1.8	0.931	2	16.5	1.123	2	8.9	204	22.9	9.72
Q924D0	Reticulon-4-interacting protein 1, mitochondrial OS=Mus musculus GN=Rtn4ip1 PE=1 SV=2 - [RT4I1_MOUSE]	0	0.8687	2	2	37	85		0.612	2	1	1.164	2	10.4	1.388	2	4.4	1.269	2	4.8	1.216	2	0.7	1.4	2	0.7	1.306	2	6.3	396	43.3	9.2
E9Q401	Ryanodine receptor 2 OS=Mus musculus GN=Ryr2 PE=1 SV=1 - [RYR2_MOUSE]	0	0.7793	2	2	418	1035		0.727	1		1.267	1		0.862	1		1.015	1		1.236	1		1.062	1		1.072	1		4966	564.5	6.09
A2AGL3	Ryanodine receptor 3 OS=Mus musculus GN=Ryr3 PE=1 SV=1 - [RYR3_MOUSE]	0	0.695	2	2	372	869		2.46	3	23	1.03	3	4.5	0.739	3	0.2	0.778	3	8.1	1.018	3	15.6	1.093	3	0.2	1.001	3	17.8	4863	551	5.78
P14069	Protein S100-A6 OS=Mus musculus GN=S100a6 PE=1 SV=3 - [S10A6_MOUSE]	0	0.7303	1	2	10	21		5.131	2	8.6	1.281	2	9.2	1.74	2	5.1	1.154	2	8.1	1.048	2	12.8	0.93	2	11.1	1.318	2	16.8	89	10	5.48
Q99J08	SEC14-like protein 2 OS=Mus musculus GN=Sec14l2 PE=1 SV=1 - [S14L2_MOUSE]	0	0.6303	1	2	24	40		0.674	2	43.2	0.842	2	22.3	0.762	2	54.6	0.85	2	39.8	0.911	2	22	0.888	2	38	0.914	2	27.6	403	46.3	7.11
Q60648	Ganglioside GM2 activator OS=Mus musculus GN=Gm2a PE=1 SV=2 - [SAP3_MOUSE]	0	0.487	1	2	11	30		1.037	2	11.9	1.063	2	23.4	1.119	2	0.8	1.089	2	10.8	0.964	2	8.8	1.064	2	22.5	1.05	2	5.1	193	20.8	5.9
Q3UPL0	Protein transport protein Sec31A OS=Mus musculus GN=Sec31a PE=1 SV=2 - [SC31A_MOUSE]	0	0.5317	4	2	61	125		1.186	4	35.1	1.009	4	5.6	1.117	4	8.3	1.011	4	8.9	0.951	4	8.4	0.957	4	6.1	0.968	4	6.9	1230	133.5	6.76
Q8VHC3	Selenoprotein M OS=Mus musculus GN=Selm PE=1 SV=3 - [SELM_MOUSE]	0	0.4828	1	2	11	21		1.418	3	12.8	0.899	3	10.7	1.154	3	2.8	0.975	3	5.2	0.921	3	4.2	0.984	3	4.7	1.038	3	5.7	145	16.4	5.54
P70275	Semaphorin-3E OS=Mus musculus GN=Sema3e PE=1 SV=3 - [SEM3E_MOUSE]	0	0.8116	1	2	71	157		0.445	1		0.896	1		1.126	1		1.226	1		0.966	1		1.113	1		1.215	1		775	89.5	7.9
Q99LS3	Phosphoserine phosphatase OS=Mus musculus GN=Psph PE=1 SV=1 - [SERB_MOUSE]	0	0.9689	2	2	27	61		0.879	7	26.6	1.083	7	5.5	0.911	7	14.2	1.025	7	5	0.95	7	11.3	0.946	7	6.4	1.007	7	7.5	225	25.1	6.14
Q8BJU0	Small glutamine-rich tetratricopeptide repeat-containing protein alpha OS=Mus musculus GN=Sgta PE=1 SV=2 - [SGTA_MOUSE]	0	0.4825	1	2	23	57		0.837	2	29.8	0.985	2	17	0.845	2	24.4	0.847	2	25.9	0.892	2	16.7	0.782	2	28.8	0.827	2	28.7	315	34.3	5.06
Q8BG73	SH3 domain-binding glutamic acid-rich-like protein 2 OS=Mus musculus GN=Sh3bgrl2 PE=1 SV=1 - [SH3L2_MOUSE]	0	1	4	2	13	26		0.739	9	43.2	0.876	9	12.6	1.008	9	8.4	1.075	9	9.7	0.853	9	21.6	0.994	9	8.1	0.959	9	7.7	107	12.2	5.55
Q61120	SHC-transforming protein 3 OS=Mus musculus GN=Shc3 PE=1 SV=2 - [SHC3_MOUSE]	0	0.8882	1	2	52	94		1.173	4	21.7	0.971	4	5.4	1.021	4	3.6	1.015	4	1.3	1.025	4	4.8	0.959	4	4.9	0.988	4	3.9	474	52.1	7.3
Q6P5D8	Structural maintenance of chromosomes flexible hinge domain-containing protein 1 OS=Mus musculus GN=Smchd1 PE=1 SV=2 - [SMHD1_MOUSE]	0	0.707	1	2	159	298								0.914	1														2007	225.5	7.24
Q2MH31	Spermatid-specific manchette-related protein 1 OS=Mus musculus GN=Smrp1 PE=1 SV=1 - [SMRP1_MOUSE]	0	0.9423	3	2	33	109		0.661	2	29.9	0.906	2	2.5	0.753	2	38.6	0.81	2	22.8	0.829	2	21	0.773	2	10.1	0.897	2	11.1	260	29.9	8.44
Q8R191	Synaptogyrin-3 OS=Mus musculus GN=Syngr3 PE=1 SV=1 - [SNG3_MOUSE]	0	0.2926	1	2	6	29		0.67	8	12.9	1.038	8	6.5	1.03	8	6.1	1.096	8	9.8	1.157	8	8.9	1.029	8	13.7	1.119	8	13.1	229	24.5	8.18
Q91WE1	Sorting nexin-15 OS=Mus musculus GN=Snx15 PE=2 SV=1 - [SNX15_MOUSE]	0	0.727	3	2	26	51		1.065	3	29.8	1.041	3	5.2	1.039	3	2.3	0.926	3	3	0.903	3	3.7	0.955	3	2.6	0.993	3	4.9	337	37.7	5.24
Q8BGQ1	Spermatogenesis-defective protein 39 homolog OS=Mus musculus GN=Vipas39 PE=1 SV=1 - [SPE39_MOUSE]	0	0.6986	1	2	42	95		1.044	4	32.8	1.062	4	22.5	0.986	4	6.1	1.078	4	12.7	0.941	4	1.1	0.965	4	12.6	1.149	4	15.9	491	56.6	7.17
Q5S003	Sperm-associated antigen 17 OS=Mus musculus GN=Spag17 PE=1 SV=2 - [SPG17_MOUSE]	0	0.6297	1	2	170	320		1.157	1		0.869	1		0.866	1		0.885	1		0.812	1		0.997	1		0.884	1		2320	262.9	6.16
Q8R1X6	Spartin OS=Mus musculus GN=Spg20 PE=1 SV=1 - [SPG20_MOUSE]	0	0.8286	2	2	58	154		1.125	2	19.5	1.003	2	15.1	0.954	2	1.8	1.059	2	1.7	1.013	2	8.1	1.009	2	4.9	0.999	2	3.9	671	72.6	5.86
P05480	Neuronal proto-oncogene tyrosine-protein kinase Src OS=Mus musculus GN=Src PE=1 SV=4 - [SRC_MOUSE]	0	0.7006	2	2	41	112		1.446	2	23	1.298	2	36.5	1.137	2	23.9	1.057	2	15.4	1.116	2	32.1	1.12	2	17.4	1.093	2	8	541	60.6	7.84
Q9QZX7	Serine racemase OS=Mus musculus GN=Srr PE=1 SV=1 - [SRR_MOUSE]	0	0.59	1	2	16	47		1.067	3	5.7	1.003	3	13	0.999	3	15.3	1.034	3	10	1.031	3	2.6	1.04	3	10.7	1.088	3	3.7	339	36.3	6.02
Q8QZV4	Serine/threonine-protein kinase 32C OS=Mus musculus GN=Stk32c PE=2 SV=1 - [ST32C_MOUSE]	0	0.5615	2	2	29	76		1.043	3	11.1	0.991	3	5.9	1.005	3	7.6	1.069	3	7.7	1.011	3	0.3	1.021	3	7.1	1.033	3	2.8	488	55.2	6.16
P63046	Sulfotransferase 4A1 OS=Mus musculus GN=Sult4a1 PE=2 SV=1 - [ST4A1_MOUSE]	0	0.7359	1	2	25	62		0.982	1		1.313	1		1.432	1		0.935	1		1.137	1		1.142	1		1.106	1		284	33	5.53
Q5DQR4	Syntaxin-binding protein 5-like OS=Mus musculus GN=Stxbp5l PE=2 SV=1 - [STB5L_MOUSE]	0	0.5865	1	2	70	144		1.058	6	30.5	1.082	6	9.9	0.946	6	25	0.926	6	4.3	1.085	6	10.4	0.97	6	8.4	0.903	6	9.4	1185	131.8	6.86
Q9Z2W1	Serine/threonine-protein kinase 25 OS=Mus musculus GN=Stk25 PE=1 SV=2 - [STK25_MOUSE]	0	0.7629	3	2	30	63		0.744	2	77	0.857	2	14.2	0.961	2	18.7	0.877	2	2.5	0.897	2	3.3	0.839	2	17.8	0.825	2	9.5	426	48.1	6.81
Q9ERG2	Striatin-3 OS=Mus musculus GN=Strn3 PE=1 SV=1 - [STRN3_MOUSE]	0	0.5766	2	2	43	111		0.919	2	29.6	0.949	2	1.1	1.052	2	14.6	1.039	2	20	1.036	2	0.5	1.042	2	15.3	1.119	2	11.5	796	87.1	5.29
Q64324	Syntaxin-binding protein 2 OS=Mus musculus GN=Stxbp2 PE=2 SV=1 - [STXB2_MOUSE]	0	0.8263	2	2	62	307					0.786	1		3.109	1		1.993	2	1.8	0.786	1		1.395	2	14	1.332	2	15.9	593	66.3	6.74
Q60770	Syntaxin-binding protein 3 OS=Mus musculus GN=Stxbp3 PE=1 SV=1 - [STXB3_MOUSE]	0	0.7618	2	2	59	155		0.948	3	24.9	0.927	3	2	1.012	3	10.7	1.166	3	15.4	1.084	3	3.4	1.041	3	0.4	1.104	3	6.1	592	67.9	8.02
Q9CX34	Suppressor of G2 allele of SKP1 homolog OS=Mus musculus GN=Sugt1 PE=2 SV=3 - [SUGT1_MOUSE]	0	0.9286	1	2	38	55		1.377	4	5.4	1.013	4	4	1.034	4	27.3	1.035	4	13.5	1.034	4	3.5	0.997	4	15.5	1.047	4	19.9	336	38.1	5.45
Q8BP47	Asparagine--tRNA ligase, cytoplasmic OS=Mus musculus GN=Nars PE=1 SV=2 - [SYNC_MOUSE]	0	0.7317	1	2	56	117		0.857	5	17.8	0.893	6	7.6	1.119	6	22.4	1.026	6	13	1.039	6	11.1	1.137	6	0.5	1.079	6	17.1	559	64.2	5.86
Q6ZWR6	Nesprin-1 OS=Mus musculus GN=Syne1 PE=1 SV=2 - [SYNE1_MOUSE]	0	0.7845	1	2	787	1691		0.971	1		0.89	1		0.917	1		0.822	1		0.888	1		0.961	1		0.97	1		8799	1009.3	5.59
Q9D0I9	Arginine--tRNA ligase, cytoplasmic OS=Mus musculus GN=Rars PE=2 SV=2 - [SYRC_MOUSE]	0	0.8394	1	2	86	239		0.831	4	37.8	0.969	4	6.8	0.979	4	7.5	0.987	4	4	0.937	4	5.6	0.938	4	7.4	0.936	4	3.6	660	75.6	7.55
Q0VGY8	Protein TANC1 OS=Mus musculus GN=Tanc1 PE=2 SV=2 - [TANC1_MOUSE]	0	0.6466	2	2	126	300		1.242	3	5.1	1.011	3	9.7	1.158	3	0.8	0.971	3	2.1	0.918	3	10.2	0.912	3	3.4	1.043	3	2.4	1856	200.7	8.35
A2A690	Protein TANC2 OS=Mus musculus GN=Tanc2 PE=1 SV=1 - [TANC2_MOUSE]	0	0.7091	3	2	135	282		0.776	4	77.5	1.113	5	9.7	0.943	5	17.9	1.362	5	31.4	0.966	5	14.8	0.955	5	16	1.125	5	20.3	1994	220.1	7.97
P48428	Tubulin-specific chaperone A OS=Mus musculus GN=Tbca PE=2 SV=3 - [TBCA_MOUSE]	0	1	1	2	19	34		1.187	4	13.3	0.935	4	1.5	0.931	4	18.3	0.896	4	26.1	0.997	4	3.9	0.945	4	6.8	0.909	4	17.7	108	12.7	5.27
Q60949	TBC1 domain family member 1 OS=Mus musculus GN=Tbc1d1 PE=1 SV=3 - [TBCD1_MOUSE]	0	0.741	3	2	95	203		1.24	2	102.9	1.3	2	1.5	0.97	2	6.3	0.966	2	2.8	1.009	2	7.3	0.884	2	6.9	0.94	2	30.4	1255	141.9	7.24
Q8BYA0	Tubulin-specific chaperone D OS=Mus musculus GN=Tbcd PE=2 SV=1 - [TBCD_MOUSE]	0	0.6547	2	2	91	167		1.162	1		1.103	2	9.8	1.041	2	7.1	1.113	2	9.8	1.001	2	8.7	1.025	2	9.9	1.21	2	21.5	1196	133.2	6.51
Q8BH55	Threonine synthase-like 1 OS=Mus musculus GN=Thnsl1 PE=2 SV=1 - [THNS1_MOUSE]	0	0.5395	1	2	45	82		1.162	3	21.2	1.009	3	22.2	1.06	3	5	0.975	3	5	1.152	3	23.7	1.08	3	3.4	0.952	3	6.7	747	83	7.2
Q3UV71	Transmembrane and TPR repeat-containing protein 1 OS=Mus musculus GN=Tmtc1 PE=2 SV=2 - [TMTC1_MOUSE]	0	0.6826	2	2	67	156		0.565	2	36.2	0.853	2	13.2	1.131	2	16.4	1.121	2	4.5	1.001	2	14.6	1.147	2	15.7	1.091	2	14.8	942	105.7	9
Q8BFY9	Transportin-1 OS=Mus musculus GN=Tnpo1 PE=1 SV=2 - [TNPO1_MOUSE]	0	0.5846	3	2	52	147		1.607	4	102.3	1.004	4	5.8	1.044	4	21.5	0.957	4	15.1	1	4	22.8	0.928	4	27.1	1.01	4	22.1	898	102.3	4.98
Q8C7M3	E3 ubiquitin-protein ligase TRIM9 OS=Mus musculus GN=Trim9 PE=1 SV=2 - [TRIM9_MOUSE]	0	0.7319	3	2	72	132		1.334	2	0.3	0.967	2	0.2	0.92	2	5.3	0.879	2	7.5	0.929	2	17.3	0.907	2	12.8	0.883	2	9	817	90.8	7.24
Q99LG4	Tetratricopeptide repeat protein 5 OS=Mus musculus GN=Ttc5 PE=1 SV=2 - [TTC5_MOUSE]	0	0.5773	1	2	30	77		1.16	2	2.1	1.117	2	32.9	1.173	2	31.9	1.055	2	22.9	1.132	2	14.1	0.964	2	2.2	1.106	2	12.3	440	48.8	6.29
Q91W90	Thioredoxin domain-containing protein 5 OS=Mus musculus GN=Txndc5 PE=1 SV=2 - [TXND5_MOUSE]	0	0.7146	2	2	27	50		1.429	5	17.2	1.351	5	10.6	1.339	5	7.6	1.327	5	15.7	1.155	5	25.6	1.497	5	22.8	1.222	5	13.1	417	46.4	5.78
P21126	Ubiquitin-like protein 4A OS=Mus musculus GN=Ubl4a PE=2 SV=1 - [UBL4A_MOUSE]	0	0.8854	1	2	20	60		0.54	2	173.8	1.042	2	6.7	1.111	2	23.1	1.113	2	11.1	1.176	2	18.2	1.05	2	16.8	1.185	2	19.6	157	17.8	8.44
Q8R5H1	Ubiquitin carboxyl-terminal hydrolase 15 OS=Mus musculus GN=Usp15 PE=1 SV=1 - [UBP15_MOUSE]	0	0.6473	1	2	76	153		0.973	3	31	1.029	3	10	1.044	3	4.2	1.059	3	5.7	1.092	3	7.3	0.958	3	5.2	1.125	3	0.4	981	112.3	5.17
Q80X50	Ubiquitin-associated protein 2-like OS=Mus musculus GN=Ubap2l PE=1 SV=1 - [UBP2L_MOUSE]	0	0.3713	1	2	44	147		0.815	4	38.3	1.056	4	6.8	0.967	4	10.5	1.07	4	6.5	0.984	4	12.2	1.078	4	14.4	0.935	4	12.6	1107	116.7	7.11
O70481	E3 ubiquitin-protein ligase UBR1 OS=Mus musculus GN=Ubr1 PE=1 SV=2 - [UBR1_MOUSE]	0	0.6727	1	2	138	350		2.462	1		1.347	1		1.406	1		1.057	1		1.11	1		1.041	1		1.435	1		1757	200.1	6.05
A2RSJ4	UHRF1-binding protein 1-like OS=Mus musculus GN=Uhrf1bp1l PE=1 SV=2 - [UH1BL_MOUSE]	0	0.7653	1	2	113	264		1.183	3	12.2	1.093	3	17	0.938	3	32	1.131	3	1.5	1.149	3	32.6	1.09	3	6.6	1.089	3	25.3	1457	161.8	6.61
Q9Z1Z0	General vesicular transport factor p115 OS=Mus musculus GN=Uso1 PE=1 SV=2 - [USO1_MOUSE]	0	0.5297	1	2	52	93		0.652	5	56.9	0.802	5	5.1	0.821	5	22.9	0.967	5	4.4	0.869	5	5	0.916	5	8.9	0.876	5	6.3	959	106.9	4.93
Q99KC8	von Willebrand factor A domain-containing protein 5A OS=Mus musculus GN=Vwa5a PE=1 SV=2 - [VMA5A_MOUSE]	0	0.5864	2	2	41	78		1.092	7	31.9	1.076	8	10	1.058	8	14.9	0.989	8	6	1.002	8	10.3	1.034	8	12	1.009	8	10	793	87.1	6.58
Q91W86	Vacuolar protein sorting-associated protein 11 homolog OS=Mus musculus GN=Vps11 PE=1 SV=3 - [VPS11_MOUSE]	0	0.7205	1	2	71	166		1.249	2	15.4	0.918	2	8	0.916	2	15.9	0.929	2	12.7	0.989	2	12.3	0.901	2	7.4	1.019	2	6	941	107.7	7.01
Q3UVL4	Vacuolar protein sorting-associated protein 51 homolog OS=Mus musculus GN=Vps51 PE=2 SV=2 - [VPS51_MOUSE]	0	0.7877	1	2	83	261		1	5	31.9	1.042	6	10.9	1.122	6	21.4	1.113	6	12.4	0.957	6	12.6	1.09	6	14.2	1.071	6	13.5	782	86.1	6.24
Q8CCB4	Vacuolar protein sorting-associated protein 53 homolog OS=Mus musculus GN=Vps53 PE=2 SV=1 - [VPS53_MOUSE]	0	0.6214	6	2	72	143		1.169	7	25	1.056	7	9.2	1.12	7	8.3	1.242	7	8.6	1.081	7	11.7	1.13	7	7.4	1.213	7	9.6	832	94.4	6.61
Q8CC88	von Willebrand factor A domain-containing protein 8 OS=Mus musculus GN=Vwa8 PE=2 SV=2 - [VWA8_MOUSE]	0	0.6572	1	2	147	388		1.947	1		1.272	2	17	1.219	2	13.8	1.218	2	14.9	1.137	2	5.6	1.175	2	23.1	0.671	2	91.7	1905	213.3	6.6
Q6PEV3	WAS/WASL-interacting protein family member 2 OS=Mus musculus GN=Wipf2 PE=2 SV=1 - [WIPF2_MOUSE]	0	0.8682	2	2	40	97		1.126	4	42.7	0.919	4	3.7	0.815	4	15.9	0.924	4	4.3	0.881	4	18.3	0.805	4	21.2	0.827	4	16.8	440	46.3	10.99
B7ZMP1	Probable Xaa-Pro aminopeptidase 3 OS=Mus musculus GN=Xpnpep3 PE=2 SV=1 - [XPP3_MOUSE]	0	0.6364	2	2	46	178		0.72	3	205.5	1.061	3	0	1.089	3	13.6	1.005	3	7.2	0.95	3	14.1	1.046	3	9	0.903	3	7.8	506	56.6	7.68
P62960	Nuclease-sensitive element-binding protein 1 OS=Mus musculus GN=Ybx1 PE=1 SV=3 - [YBOX1_MOUSE]	0	0.6242	2	2	22	50		1.629	2	214.9	0.854	1		0.745	1		0.806	2	0.1	0.84	1		0.991	1		0.852	1		322	35.7	9.88
Q810J8	Zinc finger FYVE domain-containing protein 1 OS=Mus musculus GN=Zfyve1 PE=2 SV=2 - [ZFYV1_MOUSE]	0	0.7259	1	2	70	200		0.483	2	236.2	0.853	2	23.8	0.775	2	14.5	0.776	2	35.9	0.762	2	46.3	0.77	2	23.4	0.753	2	24.4	777	86.9	7.34
O54692	Centromere/kinetochore protein zw10 homolog OS=Mus musculus GN=Zw10 PE=2 SV=3 - [ZW10_MOUSE]	0	0.81	1	2	62	162		1.169	2	20.3	1.052	2	2.9	0.912	2	11.4	0.984	2	5.5	0.951	2	4.1	0.981	2	4.6	0.978	2	0.5	779	88	5.92
A2AC13	RAS-related C3 botulinum substrate 3, isoform CRA_a (Fragment) OS=Mus musculus GN=Rac3 PE=3 SV=1 - [A2AC13_MOUSE]	0	0.5081	3	2	18	68		1.318	1		0.965	2	13.4	0.798	2	72.6	1.261	2	34.3	0.979	2	15	1.207	2	39	1.349	2	52.1	185	20.7	8.22
Q14AA6	MCG49183 OS=Mus musculus GN=1700009N14Rik PE=2 SV=1 - [Q14AA6_MOUSE]	0	0.8472	3	2	23	55		1.002	6	45.4	0.876	6	3	0.817	6	11	0.905	6	7.5	0.877	6	8.3	0.856	6	8.2	0.86	6	16.4	216	24.3	7.97
A0JNY3	Gephyrin OS=Mus musculus GN=Gphn PE=2 SV=1 - [A0JNY3_MOUSE]	0	0.8433	2	2	60	138		1.229	4	16.9	0.942	4	16.8	0.857	4	19.6	0.935	4	23.3	0.937	4	9.8	0.863	4	15.4	0.909	4	20	772	83.6	5.76
Q3TMX5	Arginine-rich, mutated in early stage tumors, isoform CRA_b OS=Mus musculus GN=Manf PE=2 SV=1 - [Q3TMX5_MOUSE]	0	0.7933	6	2	18	41		0.792	8	22.9	1.303	9	14	1.157	9	7.9	1.392	9	23.5	1.06	9	8.7	1.28	9	16.3	1.355	9	13.5	179	20.4	8.25
A0A0A6YX26	60S ribosomal protein L31 OS=Mus musculus GN=Rpl31 PE=4 SV=1 - [A0A0A6YX26_MOUSE]	0	0.8217	3	2	21	51		1.133	5	28.7	0.981	5	13	0.923	5	6.1	0.95	5	5.7	0.901	5	14.1	0.854	5	18.7	0.971	5	8.2	129	15	10.61
Q8CCA6	MDS1 and EVI1 complex locus protein EVI1 OS=Mus musculus GN=Mecom PE=2 SV=1 - [Q8CCA6_MOUSE]	0	0.7535	14	2	62	130		2.203	1		0.939	1		0.989	1		1.073	1		1.39	1		0.972	1		0.865	1		795	90.4	6.39
Q6P6K7	Protein Serpinb6c OS=Mus musculus GN=Serpinb6c PE=2 SV=1 - [Q6P6K7_MOUSE]	0	0.7963	9	2	32	71		1.008	2	28	1.012	2	6.5	1.01	2	4.4	0.945	2	13.9	0.961	2	10	0.914	2	10.5	0.921	2	19.5	378	42.8	6.05
E9Q732	Protein Zfp949 OS=Mus musculus GN=Zfp949 PE=4 SV=1 - [E9Q732_MOUSE]	0	0.5556	1	2	38	62		1.172	2	11.8	1.173	2	14	1.118	2	9.7	1.064	2	9.2	1.176	2	29.6	1.113	2	19.8	1.096	2	9.1	603	70.1	8.69
Q9CPN9	Protein 2210010C04Rik OS=Mus musculus GN=2210010C04Rik PE=2 SV=1 - [Q9CPN9_MOUSE]	0	0.5628	1	2	19	99		1.041	3	6.2	0.891	3	1.5	1.324	3	8.1	1.017	3	3.3	0.925	3	4.4	1.039	3	10.4	1.023	3	8.3	247	26.4	7.93
A2A860	WW domain binding protein 2, isoform CRA_a OS=Mus musculus GN=Wbp2 PE=4 SV=1 - [A2A860_MOUSE]	0	0.5324	2	2	11	24		1.45	8	28.2	1.057	8	7.3	0.858	8	16.6	0.949	8	11.2	0.975	8	10	0.904	8	9	0.929	8	25.3	216	23.3	6.32
Q6DIC9	Sparc/osteonectin, cwcv and kazal-like domains proteoglycan 1 OS=Mus musculus GN=Spock1 PE=2 SV=1 - [Q6DIC9_MOUSE]	0	0.7036	6	2	28	71		0.761	2	10	1.066	2	3.6	0.981	2	12.3	1.07	2	8.5	1.072	2	23.6	1.04	2	1	1.053	2	13.3	442	49.6	5.78
G3X9Q2	Guanine nucleotide-binding protein subunit gamma OS=Mus musculus GN=Gng7 PE=3 SV=1 - [G3X9Q2_MOUSE]	0	1	3	2	11	47		1.016	12	70.8	0.883	12	8.6	0.84	12	7.7	0.924	12	16.7	0.865	12	15.2	0.955	12	19.6	0.915	12	28.8	69	7.6	8.51
Q99NF7	Ppm1b protein OS=Mus musculus GN=Ppm1b PE=2 SV=1 - [Q99NF7_MOUSE]	0	0.8847	2	2	44	104		1.468	5	24.9	1.273	5	4	1.105	5	7.1	1.121	5	24.5	1.18	5	11	1.069	5	8.1	1.148	5	3.1	477	52.1	5.11
Q3ULL6	Protein Upf3b OS=Mus musculus GN=Upf3b PE=2 SV=1 - [Q3ULL6_MOUSE]	0	0.6377	2	2	47	112		1.13	5	12.7	0.887	6	13.5	1.244	6	14.8	1.055	6	6.5	0.962	6	21.9	0.958	6	11.7	0.884	6	15.4	472	57	9.44
Q8BG13	Putative RNA-binding protein 3 OS=Mus musculus GN=Rbm3 PE=2 SV=1 - [Q8BG13_MOUSE]	0	0.9221	3	2	21	183		1.519	2	18.3	1.009	2	2.4	0.836	2	13.3	0.865	2	14.5	0.991	2	4.4	0.864	2	7.2	0.975	2	3.9	154	16.8	8.38
Q9Z1A1	Protein Tfg OS=Mus musculus GN=Tfg PE=2 SV=1 - [Q9Z1A1_MOUSE]	0	0.4207	6	2	17	31		1.18	10	12.1	1.135	10	34.3	0.949	10	13.4	0.985	10	20.6	1.022	10	13.8	0.969	10	16.2	1.016	10	13.7	397	43	5.1
Q6P6I8	Signal-regulatory protein alpha OS=Mus musculus GN=Sirpa PE=2 SV=1 - [Q6P6I8_MOUSE]	0	0.7328	5	2	39	98		0.995	2	30.2	1.098	2	2.8	0.986	2	0.4	0.98	2	1	1.281	2	4.1	0.942	2	10.3	0.968	2	15.6	509	56	8.28
W8DXL4	LRIT3 OS=Mus musculus GN=Lrit3 PE=2 SV=1 - [W8DXL4_MOUSE]	0	0.7592	2	2	49	120		0.77	2	6.7	1.021	2	5.2	1.022	2	10.7	0.979	2	5.2	1.15	2	15.5	1.059	2	31.3	1.053	2	31.8	681	74.8	6.74
A2ABY3	Ethanolamine-phosphate cytidylyltransferase OS=Mus musculus GN=Pcyt2 PE=4 SV=1 - [A2ABY3_MOUSE]	0	0.6036	2	2	24	54		0.899	4	2.7	1.006	4	4.7	0.969	4	6.9	0.985	4	10.4	1.032	4	6	0.95	4	4.2	0.965	4	4	386	43.4	6.73
D3YWN7	Ensconsin OS=Mus musculus GN=Map7 PE=4 SV=2 - [D3YWN7_MOUSE]	0	0.6843	3	2	57	109		1.025	6	29.8	0.985	6	4.7	0.883	6	16.5	0.919	6	4.4	0.931	6	10.3	0.839	6	14.1	0.961	6	7.7	738	82.8	9.38
Q3UGN9	Signal transducing adapter molecule 1 OS=Mus musculus GN=Stam PE=2 SV=1 - [Q3UGN9_MOUSE]	0	0.6104	3	2	29	77		1.158	2	26.1	1	2	4.4	0.939	2	5.2	0.988	2	13.3	0.929	2	17.3	0.926	2	10	0.944	2	10.9	462	51.1	4.87
E9Q4P1	Protein Wdfy1 OS=Mus musculus GN=Wdfy1 PE=4 SV=1 - [E9Q4P1_MOUSE]	0	0.7341	5	2	41	91		1.075	2	34.9	0.877	2	19.5	0.94	2	7.3	0.955	2	7.7	0.935	2	13.2	0.963	2	8.3	1.014	2	7.4	410	46.2	7.34
Q6P1Y9	Exocyst complex component 1 OS=Mus musculus GN=Exoc1 PE=2 SV=1 - [Q6P1Y9_MOUSE]	0	0.6837	3	2	69	132		1.354	2	111.4	1.022	2	4	1.043	2	3	1.092	2	11.1	1.08	2	11.6	1.109	2	17.5	1.045	2	4.3	901	102.6	6.47
Q91Y16	Protein Pcdha3 OS=Mus musculus GN=Pcdha3 PE=2 SV=1 - [Q91Y16_MOUSE]	0	0.5403	15	2	44	111		1.166	3	20	1.136	3	24.8	1.053	3	14.5	1.095	3	5.2	1.115	3	15.2	1.17	3	2.8	1.11	3	5.4	942	102.2	5.12
G5E8L9	MCG22324 OS=Mus musculus GN=Mroh9 PE=4 SV=1 - [G5E8L9_MOUSE]	0	0.6577	1	2	72	184		0.395	1		1.181	2	24	1.025	2	55.9	0.678	2	54.7	1.269	2	61.5	1.23	2	10	1.255	2	44.5	891	101.6	7.44
Q9QUK9	MCG15083 OS=Mus musculus GN=Try5 PE=2 SV=1 - [Q9QUK9_MOUSE]	0	0.6057	2	2	9	144		0.814	64	77	0.732	64	27.7	1.183	64	12.8	1.072	64	12.2	0.8	64	24.8	1.269	64	14.2	1.163	64	16.3	246	26.3	5.3
Q3UH45	Protein Tecpr2 OS=Mus musculus GN=Tecpr2 PE=2 SV=1 - [Q3UH45_MOUSE]	0	0.3949	1	2	59	140		1.514	4	8.7	0.938	4	11.7	0.78	4	5.7	0.826	4	14.7	0.892	4	11.6	0.775	4	6.7	0.911	4	11.9	1423	154.8	5.38
Q19AB2	ROBO2 isoform b OS=Mus musculus GN=Robo2 PE=2 SV=1 - [Q19AB2_MOUSE]	0	0.6313	4	2	99	294		0.956	5	31.9	1.017	5	2.8	0.919	5	16.2	1.01	5	5.8	1.067	5	7.3	0.955	5	8.2	1.002	5	8.3	1508	165.3	6.28
Q05DV1	NADPH--cytochrome P450 reductase OS=Mus musculus GN=Por PE=2 SV=1 - [Q05DV1_MOUSE]	0	0.678	4	2	49	114		1.337	3	2.9	1.054	3	1.7	1.048	3	9.2	0.986	3	3.5	1.071	3	14.5	1.002	3	5	1.028	3	0	649	72.9	5.58
B2RUJ8	Rho GTPase activating protein 12 OS=Mus musculus GN=Arhgap12 PE=2 SV=1 - [B2RUJ8_MOUSE]	0	0.8462	7	2	69	137		1.633	2	0.3	1.103	2	8.9	0.95	2	14.7	0.901	2	11.2	0.929	2	2.2	0.997	2	6.5	0.839	2	18.7	813	92.6	7.96
Q9CPR6	Protein 1700011A15Rik OS=Mus musculus GN=1700011A15Rik PE=2 SV=1 - [Q9CPR6_MOUSE]	0	0.9064	1	2	18	87		0.657	1		0.904	1		1.156	1		1.444	1		1.334	1		1.464	1		1.513	1		171	18.2	7.83
Q3TLP8	RAS-related C3 botulinum substrate 1, isoform CRA_a OS=Mus musculus GN=Rac1 PE=2 SV=1 - [Q3TLP8_MOUSE]	0	0.4313	3	2	17	68		1.238	11	15.7	1.063	11	5.1	0.973	11	7.5	0.966	11	9.7	0.986	11	7	0.956	11	5.6	1	11	7	211	23.4	8.69
Q543K9	Purine nucleoside phosphorylase OS=Mus musculus GN=Pnp PE=2 SV=1 - [Q543K9_MOUSE]	0	0.8201	3	2	34	65		1.643	2	20.1	1.092	2	54.8	1.388	2	7.2	0.97	2	60.2	1.056	2	29.5	1.085	2	34.3	1.074	2	45.3	289	32.2	6.16
A7YQ68	Prickle-like 2 (Drosophila) OS=Mus musculus GN=Prickle2 PE=2 SV=1 - [A7YQ68_MOUSE]	0	0.7891	2	2	92	256		1.356	2	39.3	1.106	2	12.9	0.893	2	17	0.907	2	8.6	0.965	2	12.3	0.827	2	26.6	0.88	2	3.1	901	102.2	7.8
Q6DFZ1	Golgi-specific brefeldin A-resistance factor 1 OS=Mus musculus GN=Gbf1 PE=1 SV=1 - [Q6DFZ1_MOUSE]	0	0.6744	3	2	132	336		0.972	2	246.8	0.944	2	19.6	0.805	2	22.4	0.846	2	5.2	0.947	2	10.1	0.854	2	3.1	0.807	2	0.3	1861	206.7	5.8
G5E8S8	MAGUK p55 subfamily member 7 OS=Mus musculus GN=Mpp7 PE=4 SV=1 - [G5E8S8_MOUSE]	0	0.8125	2	2	59	148		1.56	1		0.954	1		1.063	1		0.802	1		0.982	1		0.973	1		1.017	1		576	65.5	7.3
Q91ZZ2	Guanine nucleotide exchange factor OS=Mus musculus GN=Rapgef1 PE=1 SV=1 - [Q91ZZ2_MOUSE]	0	0.6722	5	2	85	258		1.324	2	35.3	0.988	2	14.1	1.243	2	35.8	1.148	2	16	1.324	2	33.1	1.226	2	23.1	1.038	2	8	1086	121.8	6.18
A2AQ17	Complex I intermediate-associated protein 30, mitochondrial OS=Mus musculus GN=Ndufaf1 PE=4 SV=1 - [A2AQ17_MOUSE]	0	0.7622	2	2	32	71		1.181	3	9.1	1.487	3	4.6	1.254	3	22.6	1.194	3	0.7	1.242	3	10.1	1.126	3	1.4	1.453	3	17	328	37.8	8.6
G3UXW9	COP9 signalosome complex subunit 1 OS=Mus musculus GN=Gps1 PE=4 SV=1 - [G3UXW9_MOUSE]	0	0.616	4	2	43	121		1.414	2	19.6	0.95	2	20.6	0.967	2	26.3	1.075	2	0.3	1.052	2	4.1	1.098	2	15	1.046	2	4.2	526	58.8	6.74
A2AQE2	SECIS binding protein 2-like OS=Mus musculus GN=Secisbp2l PE=2 SV=1 - [A2AQE2_MOUSE]	0	0.4867	3	2	64	117		1.213	2	80.9	1.111	2	11.4	1.26	2	8	1.176	2	5.1	1.148	2	7.1	1.215	2	4.3	1.125	2	6.4	1089	119.7	6.23
G5E8X1	Protein 0610011F06Rik OS=Mus musculus GN=0610011F06Rik PE=4 SV=1 - [G5E8X1_MOUSE]	0	0.8806	5	2	22	54		0.879	3	11.7	0.988	4	4.2	1.024	4	43.3	1.088	4	23.7	1.015	4	23	1.095	4	30.1	1.007	4	14.3	201	22.2	6.52
Q3TCD4	Enoyl-CoA delta isomerase 2, mitochondrial OS=Mus musculus GN=Eci2 PE=2 SV=1 - [Q3TCD4_MOUSE]	0	0.709	8	2	38	100		1.173	4	19.2	1.02	4	2	0.93	4	23.6	0.921	4	6.6	0.972	4	9.1	0.899	4	3.5	0.913	4	7	378	41.8	8.73
G3X9N3	MCG16539 OS=Mus musculus GN=Pnmal2 PE=4 SV=1 - [G3X9N3_MOUSE]	0	0.7156	1	2	65	206		1.005	3	24.7	1.315	4	19.3	1.129	4	11.3	1.095	4	6.6	0.945	4	12.5	1.032	4	8.2	1.136	4	12.1	661	71.7	5.17
E9PV41	Protein diaphanous homolog 1 OS=Mus musculus GN=Diap1 PE=1 SV=1 - [E9PV41_MOUSE]	0	0.6052	5	2	105	247		1.147	3	41.7	0.942	3	16.2	1.042	3	26.2	0.816	3	1.1	0.994	3	17.4	0.868	3	6.8	0.924	3	15.5	1264	140.3	5.58
E9QAW9	Slit homolog 1 protein OS=Mus musculus GN=Slit1 PE=4 SV=1 - [E9QAW9_MOUSE]	0	0.5638	4	2	72	161		0.819	3	23.2	0.971	3	3.2	0.95	3	6.8	0.996	3	1.6	1	3	0.2	1.001	3	6.9	0.989	3	8.5	1458	159.1	7.08
E9Q720	Regulator of G-protein-signaling 20 OS=Mus musculus GN=Rgs20 PE=4 SV=1 - [E9Q720_MOUSE]	0	0.8091	3	2	42	150		0.877	3	53.7	0.916	3	21.9	0.954	3	4.1	0.861	3	8	0.801	3	13.7	1.006	3	16.9	1.133	3	2.5	372	41.6	5.26
E9Q7P2	Protein Cacna1i OS=Mus musculus GN=Cacna1i PE=3 SV=1 - [E9Q7P2_MOUSE]	0	0.5543	3	2	119	327		1.076	1		0.762	1		0.603	1		0.745	1		0.426	1		0.544	1		0.823	1		2199	242.7	6.47
D3Z4L9	Tumor necrosis factor alpha-induced protein 2 OS=Mus musculus GN=Tnfaip2 PE=4 SV=2 - [D3Z4L9_MOUSE]	0	0.6751	5	2	43	101		1.505	1		1.464	2	77	0.954	2	3.3	1.406	2	76.3	1.289	2	32.4	1.214	2	32	1.654	2	87.2	708	79.9	6.24
B1AV75	Protein 2610301B20Rik OS=Mus musculus GN=2610301B20Rik PE=4 SV=1 - [B1AV75_MOUSE]	0	0.8667	2	2	24	55		0.826	8	32.4	0.952	8	16.7	0.868	8	23.8	1.133	8	8.2	0.944	8	25	1.075	8	20.1	0.964	8	10.8	210	23.9	6.86
E9Q632	RalBP1-associated Eps domain-containing protein 1 OS=Mus musculus GN=Reps1 PE=1 SV=1 - [E9Q632_MOUSE]	0	0.6211	4	2	49	120		1.043	20	28.8	0.958	20	8.2	0.916	20	9.4	0.969	20	9.2	0.943	20	8.3	0.949	20	6.7	0.999	20	7.1	768	83.5	5.77
J3QNY1	Uncharacterized protein OS=Mus musculus GN=Gm9242 PE=4 SV=1 - [J3QNY1_MOUSE]	0	0.8179	6	2	39	147					1.182	2	12.9	0.582	2	45.5	0.758	2	29.9	1.152	2	7.7	0.863	2	102.2	0.675	2	95.9	357	37.1	8.31
D3Z4E5	Dynactin subunit 6 OS=Mus musculus GN=Dctn6 PE=4 SV=1 - [D3Z4E5_MOUSE]	0	0.6103	3	2	12	18		0.979	5	6.9	1.011	5	8.9	0.877	5	12.1	0.946	5	10	1.006	5	8.8	1.003	5	9	1.001	5	6.7	195	21.5	7.11
E9PWG2	Protein Trappc8 OS=Mus musculus GN=Trappc8 PE=1 SV=1 - [E9PWG2_MOUSE]	0	0.6326	2	2	97	200		2.877	1		0.661	2	109.7	0.693	2	84.5	0.715	2	40.8	0.844	2	56.3	0.872	2	25.6	1.166	2	3.9	1437	160.8	7.01
J3QK20	Voltage-dependent L-type calcium channel subunit beta-4 OS=Mus musculus GN=Cacnb4 PE=1 SV=1 - [J3QK20_MOUSE]	0	0.8227	3	2	53	128		0.999	4	8.4	1.106	4	28.1	1.08	4	18.6	1.044	4	7.4	1.04	4	3.5	1.051	4	9.5	1.008	4	14.6	519	57.8	9.14
E9Q6Y8	Ubiquitin carboxyl-terminal hydrolase OS=Mus musculus GN=Usp31 PE=3 SV=1 - [E9Q6Y8_MOUSE]	0	0.7359	1	2	127	300		1.061	2	40.5	1.296	2	32.1	1.281	2	6.4	0.987	2	38.9	0.96	2	18.8	1.049	2	18.6	1.018	2	25.2	1344	146.2	9.17
D3Z780	Translation initiation factor eIF-2B subunit delta OS=Mus musculus GN=Eif2b4 PE=3 SV=1 - [D3Z780_MOUSE]	0	0.8251	2	2	47	86		1.369	3	7.3	1.088	3	2.9	0.95	3	6.2	1.076	3	13.3	1.167	3	0.5	1.035	3	3.2	1.06	3	3.3	566	62.3	9.2
G3UYG6	PERQ amino acid-rich with GYF domain-containing protein 2 OS=Mus musculus GN=Gigyf2 PE=1 SV=1 - [G3UYG6_MOUSE]	0	0.642	4	2	124	298		1.268	1		0.876	1		0.804	1		0.917	1		1.229	1		1.114	1		0.99	1		1285	148.5	5.57
E9Q8T1	Transforming acidic coiled-coil-containing protein 2 OS=Mus musculus GN=Tacc2 PE=1 SV=1 - [E9Q8T1_MOUSE]	0	0.6013	6	2	163	373		1.08	2	12.1	1.097	2	16	1.254	2	10.3	1.104	2	5.4	1.045	2	1.3	1.026	2	16.9	1.091	2	13.4	2879	305	4.79
Q5SPX8	TBC1 domain family member 10A OS=Mus musculus GN=Tbc1d10a PE=4 SV=1 - [Q5SPX8_MOUSE]	0	0.7715	2	2	59	125		2.25	4	22.2	0.923	4	7.7	0.879	4	14.7	0.972	4	0.9	0.935	4	13	0.963	4	3.9	0.964	4	9.8	534	59.2	8.02
A2A8E2	Protein 0610037L13Rik OS=Mus musculus GN=0610037L13Rik PE=4 SV=1 - [A2A8E2_MOUSE]	0	0.942	6	2	16	23		0.659	2	45.1	0.698	2	16.2	0.886	2	6.8	0.857	2	14.6	0.648	2	40.6	0.827	2	4.9	0.74	2	19.3	138	15.8	5.64
A2CG35	Ras-related protein Rab-12 OS=Mus musculus GN=Rab12 PE=1 SV=1 - [A2CG35_MOUSE]	0	0.8797	2	2	46	196		1.497	14	16.3	1.11	14	20.9	0.915	14	10.9	0.913	14	13	1.025	14	23	0.945	14	10.3	1.012	14	17.8	291	32.2	8.84
A0A087WP55	C-type lectin domain family 18 member A OS=Mus musculus GN=Clec18a PE=4 SV=1 - [A0A087WP55_MOUSE]	0	0.6824	3	2	33	89		1.031	1		0.753	1		1.437	1		1.327	1		1.282	1		1.068	1		0.987	1		425	46.8	7.69
E9Q0G1	Density-regulated protein (Fragment) OS=Mus musculus GN=Denr PE=3 SV=4 - [E9Q0G1_MOUSE]	0	0.8462	2	2	21	50		0.832	3	19.6	1.087	4	7.1	1.053	4	10.3	1.103	4	11.3	1.046	4	3.6	1.184	4	10.7	1.181	4	6.4	182	20.4	7.53
A0A0A6YXY0	Thioredoxin domain-containing protein 9 OS=Mus musculus GN=Txndc9 PE=4 SV=1 - [A0A0A6YXY0_MOUSE]	0	0.766	3	2	14	22		1.413	2	50.4	0.896	2	0.9	0.923	2	8.1	0.825	2	22.6	0.686	2	18.1	0.927	2	3.5	0.857	2	2.1	188	21.9	5.91
F6XLV1	Protein E030010N08Rik OS=Mus musculus GN=E030010N08Rik PE=4 SV=2 - [F6XLV1_MOUSE]	0	0.9524	1	2	232	512		0.582	1		0.543	2	72	0.723	2	130.4	0.903	2	44.2	0.693	2	74.8	0.967	2	13.9	1.058	2	18.5	1638	186.5	6.13
E9PWT1	Transformation/transcription domain-associated protein OS=Mus musculus GN=Trrap PE=4 SV=1 - [E9PWT1_MOUSE]	0	0.7911	5	2	350	946		0.763	2	74.7	0.942	2	26.1	0.926	2	26.6	0.988	2	11.4	0.957	2	30.1	0.943	2	38.3	1.047	2	33.9	3858	436.9	8.19
A2A9W7	ADP-ribosylation factor-binding protein GGA3 OS=Mus musculus GN=Gga3 PE=4 SV=1 - [A2A9W7_MOUSE]	0	0.5297	6	2	40	60		1.105	3	23.6	1.07	3	4.8	1.196	3	25.5	1.149	3	3.6	0.812	3	13.3	0.875	3	4.9	0.918	3	9.6	640	70.1	6.14
E9QM99	Dedicator of cytokinesis protein 10 OS=Mus musculus GN=Dock10 PE=1 SV=1 - [E9QM99_MOUSE]	0	0.7275	5	2	165	270		1.073	2	32.6	1.101	2	19.5	1.022	2	2.7	1.086	2	4.7	0.952	2	12.1	0.95	2	3.7	0.976	2	14.6	2187	249.4	7.09
E9QL53	Citron Rho-interacting kinase OS=Mus musculus GN=Cit PE=1 SV=1 - [E9QL53_MOUSE]	0	0.8185	5	2	230	541		0.638	2	56.5	0.885	2	0	0.815	2	22.6	0.889	2	7.8	0.885	2	13	0.859	2	10.8	0.979	2	5.7	2055	235.2	6.57
E9PZ91	Bis(5'-adenosyl)-triphosphatase OS=Mus musculus GN=Fhit PE=4 SV=1 - [E9PZ91_MOUSE]	0	0.9202	4	2	20	72		0.698	3	72.5	1.071	3	7.9	0.997	3	23.3	1.05	3	1	1.117	3	12.3	1.073	3	41.6	1.076	3	24.1	213	24.5	7.31
A0A0A6YWM5	Rab3 GTPase-activating protein non-catalytic subunit OS=Mus musculus GN=Rab3gap2 PE=4 SV=1 - [A0A0A6YWM5_MOUSE]	0	0.6847	3	2	96	230		0.792	2	28.5	0.998	2	2.8	0.823	2	32.4	0.874	2	24.4	0.953	2	2.1	0.935	2	17.8	0.95	2	21.6	1367	152.4	6.18
E9QKR0	Guanine nucleotide-binding protein G(I)/G(S)/G(T) subunit beta-2 OS=Mus musculus GN=Gnb2 PE=1 SV=1 - [E9QKR0_MOUSE]	0	0.8298	7	2	31	70		1.317	2	18	1.246	2	11.8	1.003	2	38	0.972	2	24.1	1.169	2	2.2	1.188	2	20.4	0.965	2	13.7	382	41.4	6.6
E9PVY0	Non-specific serine/threonine protein kinase OS=Mus musculus GN=Cdc42bpa PE=4 SV=1 - [E9PVY0_MOUSE]	0	0.7488	7	2	164	388		0.797	2	29.3	0.866	2	10.9	0.837	2	13.3	0.943	2	7.1	0.907	2	3	0.865	2	3.8	0.864	2	15.6	1732	196.8	6.62
E9Q0T8	Protein Dnah7a OS=Mus musculus GN=Dnah7a PE=4 SV=2 - [E9Q0T8_MOUSE]	0	0.7567	3	2	364	857		0.773	2	5.2	0.942	3	18	1.038	3	6.8	1.003	3	8.7	1.062	3	12.9	1.069	3	19.5	0.987	3	3	4024	460.6	6.2
F8VQ87	5'-3' exoribonuclease 1 OS=Mus musculus GN=Xrn1 PE=1 SV=1 - [F8VQ87_MOUSE]	0	0.6454	4	2	111	247		1.493	2	17.9	0.924	2	11.8	0.823	2	12.7	0.785	2	18.8	0.987	2	4.7	0.949	2	18.1	0.882	2	31.1	1723	194.6	7.62
J3QMP3	Androglobin OS=Mus musculus GN=Adgb PE=4 SV=1 - [J3QMP3_MOUSE]	0	0.7042	3	2	128	324		0.787	2	7.4	1.042	2	1.9	0.991	2	3.5	1.023	2	5.4	0.902	2	3.8	0.928	2	18.6	0.954	2	17.1	1660	188.8	8.19
A0A0A0MQ90	Protein S100-A13 OS=Mus musculus GN=S100a13 PE=4 SV=1 - [A0A0A0MQ90_MOUSE]	0	0.725	2	2	14	21		0.371	2	25.4	0.698	2	17.2	0.945	2	0.4	1.013	2	1.1	0.774	2	5.2	1.084	2	1.2	0.929	2	4.2	160	17.7	6.57
E9QKI4	Proline-rich AKT1 substrate 1 OS=Mus musculus GN=Akt1s1 PE=1 SV=1 - [E9QKI4_MOUSE]	0	0.6463	4	2	22	67		0.837	9	14.9	0.917	9	13.1	0.93	9	15	0.916	9	15.1	0.958	9	8.1	0.903	9	6.8	0.903	9	5.4	328	35.6	5.39
E9PYK3	Protein Parp4 OS=Mus musculus GN=Parp4 PE=4 SV=1 - [E9PYK3_MOUSE]	0	0.5795	1	2	110	183																							1969	216	6.07
E9Q827	cAMP-regulated phosphoprotein 19 OS=Mus musculus GN=Arpp19 PE=4 SV=1 - [E9Q827_MOUSE]	0	0.9586	4	2	23	37		1.361	3	24.9	1.065	3	2.6	0.96	3	1	0.929	3	10.9	1.081	3	2.1	1.048	3	2.2	1.05	3	2.3	145	16.1	9.76
E9Q3Q6	CD166 antigen OS=Mus musculus GN=Alcam PE=4 SV=1 - [E9Q3Q6_MOUSE]	0	0.8596	5	2	56	166		0.463	3	52.4	1	4	9.7	1.038	4	7.1	1.03	4	13.9	0.97	4	23.4	1.015	4	9.3	0.938	4	23.6	570	63.6	7.27
E9QAN9	Interferon-activable protein 203 OS=Mus musculus GN=Ifi203 PE=4 SV=1 - [E9QAN9_MOUSE]	0	0.7049	3	2	64	166		1.016	1		0.733	1		0.707	1		1.008	1		0.763	1		1.095	1		0.944	1		871	95.2	9.77
A0A087WNT1	Transcription elongation factor B polypeptide 1 OS=Mus musculus GN=Tceb1 PE=4 SV=1 - [A0A087WNT1_MOUSE]	0	0.7537	4	2	11	22		1.273	3	22.2	1.021	3	3.6	0.959	3	2.5	0.9	3	2.1	0.968	3	0.7	1.038	3	5.7	1.009	3	1	134	14.9	4.73
E9Q9Y4	Methylcytosine dioxygenase TET1 OS=Mus musculus GN=Tet1 PE=4 SV=1 - [E9Q9Y4_MOUSE]	0	0.5875	2	2	160	375		1.26	1		0.907	1		1.375	1		1.005	1		1.064	1		1.047	1		0.902	1		2039	222.8	8.24
E9PZ00	Prosaposin OS=Mus musculus GN=Psap PE=4 SV=1 - [E9PZ00_MOUSE]	0	0.4791	5	2	25	63		1.305	2	11.3	1.181	2	30.2	1.314	2	47.6	1.426	2	55.2	1.265	2	48.7	1.298	2	58.2	1.406	2	48.6	551	60.6	5.24
E9Q1A0	Myomegalin OS=Mus musculus GN=Pde4dip PE=4 SV=1 - [E9Q1A0_MOUSE]	0	0.7185	4	2	211	446		0.817	1		1.054	1		1.245	1		1.254	1		1.453	1		1.406	1		1.297	1		2412	272.3	5.5
E9Q3N0	ATP-dependent DNA helicase Q1 OS=Mus musculus GN=Recql PE=4 SV=1 - [E9Q3N0_MOUSE]	0	0.7271	3	2	57	120		0.993	2	5.5	0.977	2	24	0.846	2	3.9	1.022	2	9.5	1.145	2	11.2	1.058	2	11.6	1.224	2	1.4	634	71.3	7.93
E9Q3V9	Latrophilin-1 OS=Mus musculus GN=Lphn1 PE=4 SV=1 - [E9Q3V9_MOUSE]	0	0.5937	5	2	80	189		1.341	4	47.6	1.06	4	8.9	1.011	4	8.9	0.982	4	21.3	1.095	4	14	1.05	4	17.8	0.993	4	14.6	1516	166.9	6.7
F2Z3U3	Protein Raph1 OS=Mus musculus GN=Raph1 PE=1 SV=2 - [F2Z3U3_MOUSE]	0	0.5506	1	2	83	183		1.2	4	29.9	0.992	4	5	1.097	4	6.2	0.943	4	13.2	0.957	4	12.6	1.003	4	6.5	0.937	4	15.8	1266	136.7	8.98
E9PVN6	Protein Gm20498 OS=Mus musculus GN=Gm20498 PE=4 SV=1 - [E9PVN6_MOUSE]	0	0.8077	2	2	14	23		1.27	2	43.9	1.315	2	4.1	1.258	2	18.1	1.231	2	12.9	1.22	2	5.6	1.115	2	12.8	1.183	2	3.9	182	20.4	6.07
E9QAS9	Fragile X mental retardation protein 1 homolog OS=Mus musculus GN=Fmr1 PE=4 SV=1 - [E9QAS9_MOUSE]	0	0.8085	8	2	76	206		1.398	4	30.5	1.084	4	7.3	1.1	4	10.9	1.033	4	9.3	1.167	4	9.6	0.965	4	12.3	1.158	4	2.3	585	65.9	8.46
D3Z2J6	Thioredoxin-related transmembrane protein 2 OS=Mus musculus GN=Tmx2 PE=4 SV=1 - [D3Z2J6_MOUSE]	0	0.8872	2	2	26	52		1.179	3	8.2	1.117	3	1.1	0.947	3	5.3	0.97	3	8.4	1.025	3	10.4	0.936	3	0.6	0.985	3	8.9	257	29.6	8.72
B1ATV0	Chloride channel protein OS=Mus musculus GN=Clcn5 PE=3 SV=1 - [B1ATV0_MOUSE]	0	0.5662	5	2	40	108		1.89	1		1.432	1		1.034	1		1.095	1		1.178	1		1.179	1		1.013	1		816	90.6	6.54
F8VPQ1	Dedicator of cytokinesis protein 3 OS=Mus musculus GN=Dock3 PE=4 SV=1 - [F8VPQ1_MOUSE]	0	0.6901	4	2	165	367		3.456	5	86.8	1.453	5	37.6	0.991	5	2.6	0.942	5	6.8	1.361	5	27.2	0.976	5	1.5	0.995	5	8	2030	233.1	6.99
A2A9H6	Protein Gm884 OS=Mus musculus GN=Gm884 PE=4 SV=1 - [A2A9H6_MOUSE]	0	0.3555	2	2	124	213		4.304	2	47.6	1.096	2	19	0.828	2	40.2	0.845	2	36.4	1.052	2	19.6	0.783	2	40	0.801	2	35.5	3643	405.4	5.15
E9PYT0	Rho GTPase-activating protein 5 OS=Mus musculus GN=Arhgap5 PE=1 SV=1 - [E9PYT0_MOUSE]	0	0.6161	2	2	98	221		0.889	1		1.43	1		1.045	1		1.227	1		1.245	1		1.174	1		1.401	1		1503	172.4	6.55
E9QMK9	Protein 9030617O03Rik OS=Mus musculus GN=9030617O03Rik PE=1 SV=1 - [E9QMK9_MOUSE]	0	0.6491	2	2	53	109		1.115	3	21.8	1.176	3	3.8	1.154	3	9.9	1.195	3	3.2	1.177	3	5.3	1.17	3	2.3	1.255	3	0.3	647	69.9	7.34
E9QN44	D-2-hydroxyglutarate dehydrogenase, mitochondrial OS=Mus musculus GN=D2hgdh PE=1 SV=1 - [E9QN44_MOUSE]	0	0.7522	3	2	46	113		1.064	3	5.6	0.977	3	4	0.948	3	2.9	0.986	3	5	0.906	3	10.8	0.939	3	2.2	0.933	3	4.3	557	61	7.96
E0CX32	Coiled-coil domain-containing protein 85A OS=Mus musculus GN=Ccdc85a PE=4 SV=1 - [E0CX32_MOUSE]	0	0.745	2	2	54	140		1.56	3	355.3	1.121	3	20.4	0.967	3	31.3	1.107	3	31.2	1.081	3	14.9	1.03	3	10.3	1.006	3	41.1	545	59.6	8.68
B1AVN8	Phosphatase and actin regulator OS=Mus musculus GN=Phactr2 PE=3 SV=1 - [B1AVN8_MOUSE]	0	0.7079	5	2	53	120		1.028	2	50.2	1.405	2	64.8	1.238	2	26.8	1.183	2	3.6	1.149	2	42.4	0.948	2	38.9	1.203	2	59.9	630	68.9	5.58
E9QKX5	Vacuolar protein sorting-associated protein 13B OS=Mus musculus GN=Vps13b PE=4 SV=1 - [E9QKX5_MOUSE]	0	0.579	2	2	203	493		0.578	1		0.999	1		1.112	1		1.184	1		0.941	1		0.932	1		0.961	1		3993	443.7	6.46
E9QAF2	Protein Abca16 OS=Mus musculus GN=Abca16 PE=4 SV=1 - [E9QAF2_MOUSE]	0	0.6064	2	2	108	238					0.917	1		0.85	1					2.364	1		1.278	1		0.716	1		1677	192.1	8.56
V9GXQ2	Uncharacterized protein OS=Mus musculus GN=Gm17087 PE=3 SV=1 - [V9GXQ2_MOUSE]	0	0.75	1	2	11	43		2.512	3	19	0.707	4	39	0.745	4	35.2	0.652	4	17.7	0.984	4	9.6	0.757	4	26.5	0.833	4	24.8	156	17.6	7.37
E9PUQ5	Golgin subfamily A member 2 OS=Mus musculus GN=Golga2 PE=4 SV=1 - [E9PUQ5_MOUSE]	0	0.7096	3	2	86	170		0.998	2	25.5	0.963	2	13	0.903	2	9.2	0.931	2	3.5	0.968	2	10.8	0.921	2	0.2	0.992	2	0.7	1026	116.2	5.05
E9QA15	Protein Cald1 OS=Mus musculus GN=Cald1 PE=1 SV=1 - [E9QA15_MOUSE]	0	0.7331	6	2	92	177		0.831	3	6.1	1.179	3	9.6	1.094	3	5	1.082	3	6.7	1.05	3	1.9	1.14	3	11.8	1.124	3	3	768	89.2	5.5
D3YVV3	Protein Ankrd29 OS=Mus musculus GN=Ankrd29 PE=4 SV=1 - [D3YVV3_MOUSE]	0	0.8123	2	2	34	72		1.116	2	40.7	1.047	2	4.6	1.044	2	36.5	1.112	2	18.7	1.015	2	0.4	1.068	2	24.1	0.913	2	12.9	309	33.2	8.43
B2KF67	Diphosphoinositol polyphosphate phosphohydrolase 1 OS=Mus musculus GN=Nudt3 PE=3 SV=1 - [B2KF67_MOUSE]	0	0.777	5	2	14	29		1.185	6	25.6	0.973	6	3.4	1.136	6	10.1	1.046	6	10.6	1.108	6	7.4	1.089	6	16.8	1.086	6	11.9	139	15.7	6.79
A2AI89	Phosphorylase b kinase regulatory subunit alpha, skeletal muscle isoform OS=Mus musculus GN=Phka1 PE=4 SV=1 - [A2AI89_MOUSE]	0	0.7903	5	2	93	220		0.714	2	62.2	0.973	2	13.4	1.006	2	2	1.019	2	1.1	0.94	2	7.9	1.059	2	2	0.981	2	0.8	1211	135.5	5.86
E9Q4B1	Spermatid-associated protein OS=Mus musculus GN=Spert PE=4 SV=1 - [E9Q4B1_MOUSE]	0	0.7566	2	2	44	96		1.31	1		0.803	2	13.9	0.925	1		0.807	2	15.9	1.193	2	40.3	0.974	2	13.4	0.819	1		419	48.7	6.49
E9Q295	Protein Gm973 OS=Mus musculus GN=Gm973 PE=4 SV=1 - [E9Q295_MOUSE]	0	0.8489	2	2	110	243		0.539	3	8.4	0.982	3	13.9	0.936	3	8.9	1.07	3	14	1.061	3	2.9	1.11	3	21.8	1.151	3	25.1	1059	120.9	9.42
E9PVC6	Eukaryotic translation initiation factor 4 gamma 1 OS=Mus musculus GN=Eif4g1 PE=1 SV=1 - [E9PVC6_MOUSE]	0	0.4971	8	2	118	406		1.344	1		1.207	1		1.163	1		1.044	1		1.106	1		1.037	1		1.012	1		1553	171.2	5.34
J3QPQ5	Protein Gm10264 OS=Mus musculus GN=Gm10264 PE=3 SV=1 - [J3QPQ5_MOUSE]	0	0.9577	2	2	18	40		0.666	2	97	0.852	2	33.4	0.626	2	85.9	0.832	2	41.6	0.888	2	31.5	0.803	2	57.8	0.87	2	24.9	142	16.2	5.48
P23818	Glutamate receptor 1 OS=Mus musculus GN=Gria1 PE=1 SV=1 - [GRIA1_MOUSE]	0	0.8986	1	2	185	5318		0.861	1		1.044	1		0.871	1		1.156	1		1.01	1		0.95	1		1.093	1		907	101.5	7.69
P12023	Amyloid beta A4 protein OS=Mus musculus GN=App PE=1 SV=3 - [A4_MOUSE]	0	0.8247	1	2	135	4080		2.228	1		1.275	1		1.169	1		1.025	1		1.218	1		1.052	1		1.026	1		770	86.7	4.79
O55017	Voltage-dependent N-type calcium channel subunit alpha-1B OS=Mus musculus GN=Cacna1b PE=1 SV=1 - [CAC1B_MOUSE]	0	0.8917	1	2	431	12380		0.703	3	22.6	0.935	3	5	1.004	3	8	1.044	3	20	0.861	3	8.5	0.98	3	4.4	1.037	3	2.1	2327	261.3	8.59
Q01815	Voltage-dependent L-type calcium channel subunit alpha-1C OS=Mus musculus GN=Cacna1c PE=1 SV=1 - [CAC1C_MOUSE]	0	0.7583	1	2	312	7401		1.576	1		1.459	1		1.096	1		0.995	1		0.963	1		1.168	1		0.998	1		2139	240	6.87
Q9JIS7	Voltage-dependent L-type calcium channel subunit alpha-1F OS=Mus musculus GN=Cacna1f PE=1 SV=1 - [CAC1F_MOUSE]	0	0.7295	1	2	258	5752		0.901	1		0.876	1		0.89	1		1.009	1		0.963	1		0.846	1		0.958	1		1985	221.8	6.11
P35922	Fragile X mental retardation protein 1 homolog OS=Mus musculus GN=Fmr1 PE=1 SV=1 - [FMR1_MOUSE]	0	0.9967	1	2	172	4275		1.158	3	12.5	1.093	4	9	1.026	4	16.6	1.028	4	14.1	1.169	4	6.3	1.066	4	6.2	1.165	4	3.7	614	68.9	7.62
Q9WV18	Gamma-aminobutyric acid type B receptor subunit 1 OS=Mus musculus GN=Gabbr1 PE=1 SV=1 - [GABR1_MOUSE]	0	0.9448	1	2	210	4744		0.853	2	78.9	0.77	2	9.9	1.336	2	19.8	1.055	2	10.2	0.828	2	1.5	1.401	2	3.9	1.28	2	12.9	960	108.1	8.21
P63080	Gamma-aminobutyric acid receptor subunit beta-3 OS=Mus musculus GN=Gabrb3 PE=2 SV=1 - [GBRB3_MOUSE]	0	0.9112	1	2	91	2795		1.535	1		0.925	2	21.1	1.383	2	48.2	1.218	1		1.26	1		0.993	1		0.82	1		473	54.1	9.1
P56476	Gamma-aminobutyric acid receptor subunit rho-2 OS=Mus musculus GN=Gabrr2 PE=2 SV=4 - [GBRR2_MOUSE]	0	0.7742	1	2	75	2720		0.292	1		0.968	1		1.352	1		1.185	1		0.844	1		1.282	1		1.117	1		465	54.2	8.94
Q9JLF1	Gamma-aminobutyric acid receptor subunit theta OS=Mus musculus GN=Gabrq PE=2 SV=1 - [GBRT_MOUSE]	0	0.7947	1	2	78	2355		0.608	3	86.6	0.887	3	21.4	1.14	3	5.1	0.93	3	7.6	0.913	3	1.5	1.106	3	0.4	0.961	3	2.9	638	72.8	5.3
Q9Z2W8	Glutamate receptor 4 OS=Mus musculus GN=Gria4 PE=1 SV=2 - [GRIA4_MOUSE]	0	0.9512	1	2	181	5153		0.98	2	21.6	0.871	2	17.8	0.953	2	1.9	1.057	2	17.1	0.734	2	36.6	0.767	2	31.4	0.725	2	62.5	902	100.8	8.07
P39087	Glutamate receptor ionotropic, kainate 2 OS=Mus musculus GN=Grik2 PE=1 SV=4 - [GRIK2_MOUSE]	0	0.8513	1	2	176	4822		1.044	1		0.943	1		0.734	1		0.946	1		0.866	1		0.913	1		1.076	1		908	102.4	7.77
B1AS29	Glutamate receptor ionotropic, kainate 3 OS=Mus musculus GN=Grik3 PE=2 SV=1 - [GRIK3_MOUSE]	0	0.9064	1	2	190	5468		0.943	1		0.852	2	24.2	1.273	2	39.2	1.16	2	21	1.2	2	18.4	1.775	2	99.6	0.967	2	20.4	919	104	7.52
P97772	Metabotropic glutamate receptor 1 OS=Mus musculus GN=Grm1 PE=1 SV=2 - [GRM1_MOUSE]	0	0.9291	1	2	211	5348		0.634	3	75.6	0.899	3	18.2	0.846	3	2.2	0.914	3	5.1	0.874	3	0.3	1.009	3	9	0.847	3	5.7	1199	133.1	6.86
Q68EF4	Metabotropic glutamate receptor 4 OS=Mus musculus GN=Grm4 PE=2 SV=2 - [GRM4_MOUSE]	0	0.9572	1	2	198	5166		1.191	3	50.2	1.11	3	22.9	1.119	3	1.4	1.22	3	11.9	1.23	3	21	1.333	3	11.1	1.187	3	13.6	912	101.8	8.82
Q5NCH9	Metabotropic glutamate receptor 6 OS=Mus musculus GN=Grm6 PE=1 SV=1 - [GRM6_MOUSE]	0	0.9001	1	2	138	3447		1.011	1		0.869	1		1.055	1		0.948	1		1.117	1		1.103	1		0.913	1		871	95.1	7.62
P47743	Metabotropic glutamate receptor 8 OS=Mus musculus GN=Grm8 PE=1 SV=2 - [GRM8_MOUSE]	0	0.9064	1	2	176	4507		1.354	2	32.1	1.054	2	12.2	1.245	2	31.5	1.132	2	31.2	0.962	2	25.6	1.079	2	10.2	0.867	2	36	908	101.8	8.15
P51125	Calpastatin OS=Mus musculus GN=Cast PE=1 SV=2 - [ICAL_MOUSE]	0	1	1	2	183	3667					1.151	1		1.044	1		1.59	1		0.843	1		1.222	1		0.764	1		788	84.9	5.52
P18653	Ribosomal protein S6 kinase alpha-1 OS=Mus musculus GN=Rps6ka1 PE=1 SV=1 - [KS6A1_MOUSE]	0	1	1	2	171	3973		1.324	3	8.2	0.99	3	3.1	1.048	3	5.8	0.993	3	9.1	1.047	3	5.9	0.996	3	5.9	1.191	3	4.1	724	81.5	8.1
P18654	Ribosomal protein S6 kinase alpha-3 OS=Mus musculus GN=Rps6ka3 PE=1 SV=2 - [KS6A3_MOUSE]	0	1	1	2	170	5161		0.873	2	82.2	1.039	2	1.9	0.983	2	9.1	0.984	2	12.6	0.957	2	7.5	0.852	2	23.7	0.931	2	1.4	740	83.6	6.89
P15209	BDNF/NT-3 growth factors receptor OS=Mus musculus GN=Ntrk2 PE=1 SV=1 - [NTRK2_MOUSE]	0	0.8404	1	2	125	3176		1.07	3	29.4	1.023	3	12.7	0.865	3	48.5	1.036	3	0.2	1.067	3	15.2	1.008	3	16.2	1.005	3	13	821	92.1	6.55
Q8K4Q0	Regulatory-associated protein of mTOR OS=Mus musculus GN=Rptor PE=1 SV=1 - [RPTOR_MOUSE]	0	0.9633	1	2	238	6262		1.051	7	13.5	0.987	7	9.6	1.111	7	25.7	1.024	7	35.2	0.867	7	1.3	0.962	7	10.7	0.891	7	7.9	1335	149.4	6.87

### Sheet: Table S3
Accession	Description	Score	Coverage	# Proteins	# Unique Peptides	# Peptides	# PSMs	G mean TRIS	G mean TRIS RAPA	G mean WT RAPA
A3KGU7	Spectrin alpha chain, non-erythrocytic 1 OS=Mus musculus GN=Sptan1 PE=1 SV=1 - [A3KGU7_MOUSE]	452.95	0.8789	4	5	322	2005	0.825927	0.922855	0.876493
P17183	Gamma-enolase OS=Mus musculus GN=Eno2 PE=1 SV=2 - [ENOG_MOUSE]	439.46	0.9793	4	34	64	1025	0.893986	0.944462	0.938765
P05213	Tubulin alpha-1B chain OS=Mus musculus GN=Tuba1b PE=1 SV=2 - [TBA1B_MOUSE]	416.52	0.8049	4	4	48	815	0.934101	0.966595	0.90778
E9Q452	Tropomyosin alpha-1 chain OS=Mus musculus GN=Tpm1 PE=3 SV=1 - [E9Q452_MOUSE]	365.89	0.8292	8	2	46	531	0.928528	0.962471	0.969484
Q04447	Creatine kinase B-type OS=Mus musculus GN=Ckb PE=1 SV=1 - [KCRB_MOUSE]	361.99	0.9843	2	22	43	773	0.869258	0.9985	0.969868
O08553	Dihydropyrimidinase-related protein 2 OS=Mus musculus GN=Dpysl2 PE=1 SV=2 - [DPYL2_MOUSE]	352.64	0.9073	2	28	68	1005	0.94832	0.956791	0.9597
P08249	Malate dehydrogenase, mitochondrial OS=Mus musculus GN=Mdh2 PE=1 SV=3 - [MDHM_MOUSE]	351.09	0.8462	1	27	43	612	1.10827	1.05793	1.14609
E9Q7Q3	Tropomyosin alpha-3 chain OS=Mus musculus GN=Tpm3 PE=3 SV=1 - [E9Q7Q3_MOUSE]	318.51	0.9234	3	8	51	660	1.00482	0.935764	0.924029
E9Q456	Tropomyosin alpha-1 chain OS=Mus musculus GN=Tpm1 PE=1 SV=1 - [E9Q456_MOUSE]	313.37	0.9516	4	2	45	566	0.982829	1.032	1.00335
P63260	Actin, cytoplasmic 2 OS=Mus musculus GN=Actg1 PE=1 SV=1 - [ACTG_MOUSE]	306.29	0.8667	11	11	51	1181	0.947041	1.05885	1.02195
D3Z2H9	Uncharacterized protein OS=Mus musculus GN=Tpm3-rs7 PE=3 SV=1 - [D3Z2H9_MOUSE]	305.5	0.9637	1	4	58	628	1.63029	1.46198	1.5862
Q7TMM9	Tubulin beta-2A chain OS=Mus musculus GN=Tubb2a PE=1 SV=1 - [TBB2A_MOUSE]	299.78	0.7596	2	2	45	1135	0.959212	0.884837	0.822416
P56480	ATP synthase subunit beta, mitochondrial OS=Mus musculus GN=Atp5b PE=1 SV=2 - [ATPB_MOUSE]	280.32	0.9943	1	33	66	784	1.13947	1.084	1.20314
P68372	Tubulin beta-4B chain OS=Mus musculus GN=Tubb4b PE=1 SV=1 - [TBB4B_MOUSE]	278.07	0.7303	2	2	44	991	0.925981	0.806672	0.788937
Q9ERD7	Tubulin beta-3 chain OS=Mus musculus GN=Tubb3 PE=1 SV=1 - [TBB3_MOUSE]	263.56	0.7222	2	6	45	915	0.975701	1.06494	1.02147
P17182	Alpha-enolase OS=Mus musculus GN=Eno1 PE=1 SV=3 - [ENOA_MOUSE]	242.74	0.9654	6	35	66	999	0.848991	0.939999	0.904284
Q62261	Spectrin beta chain, non-erythrocytic 1 OS=Mus musculus GN=Sptbn1 PE=1 SV=2 - [SPTB2_MOUSE]	239.87	0.9006	3	97	316	1511	0.931354	0.981949	0.937489
Q68FD5	Clathrin heavy chain 1 OS=Mus musculus GN=Cltc PE=1 SV=3 - [CLH1_MOUSE]	238.35	0.7218	3	58	150	933	0.952494	1.09949	1.05848
P99024	Tubulin beta-5 chain OS=Mus musculus GN=Tubb5 PE=1 SV=1 - [TBB5_MOUSE]	229.44	0.6734	2	6	43	902	0.949462	1.01949	0.955321
P63017	Heat shock cognate 71 kDa protein OS=Mus musculus GN=Hspa8 PE=1 SV=1 - [HSP7C_MOUSE]	202.5	0.9907	4	31	89	713	0.949936	0.964375	0.938787
A6ZI44	Fructose-bisphosphate aldolase OS=Mus musculus GN=Aldoa PE=2 SV=1 - [A6ZI44_MOUSE]	194.25	0.8589	9	28	45	847	0.96549	0.967999	0.970376
O08599	Syntaxin-binding protein 1 OS=Mus musculus GN=Stxbp1 PE=1 SV=2 - [STXB1_MOUSE]	189.06	0.8468	1	30	82	630	0.878615	0.955981	0.936828
P61764	Syntaxin-binding protein 1 OS=Homo sapiens GN=STXBP1 PE=1 SV=1 - [STXB1_HUMAN]	189.06	0.9983	1	34	159	5610	0.888559	0.965987	0.958212
Q03265	ATP synthase subunit alpha, mitochondrial OS=Mus musculus GN=Atp5a1 PE=1 SV=1 - [ATPA_MOUSE]	187.4	0.8535	3	33	74	636	1.13429	1.00898	1.1005
Q7TQD2	Tubulin polymerization-promoting protein OS=Mus musculus GN=Tppp PE=1 SV=1 - [TPPP_MOUSE]	186.68	0.9954	1	21	49	332	0.963453	0.962489	0.982433
A0A0A0MQA5	Tubulin alpha-4A chain (Fragment) OS=Mus musculus GN=Tuba4a PE=4 SV=1 - [A0A0A0MQA5_MOUSE]	181.07	0.8994	8	9	52	675	0.987449	0.992576	0.9865
Q68FG2	Protein Sptbn2 OS=Mus musculus GN=Sptbn2 PE=2 SV=1 - [Q68FG2_MOUSE]	178.85	0.8585	3	70	297	930	1.0045	0.987497	0.920998
Q9D6F9	Tubulin beta-4A chain OS=Mus musculus GN=Tubb4a PE=1 SV=3 - [TBB4A_MOUSE]	176.48	0.732	1	6	44	797	1.00187	0.984494	1.01347
O88935	Synapsin-1 OS=Mus musculus GN=Syn1 PE=1 SV=2 - [SYN1_MOUSE]	174.02	0.8371	1	32	59	831	0.928484	0.969981	0.918687
P30275	Creatine kinase U-type, mitochondrial OS=Mus musculus GN=Ckmt1 PE=1 SV=1 - [KCRU_MOUSE]	171.87	0.9856	6	27	63	686	1.01796	1.0179	1.04631
P46460	Vesicle-fusing ATPase OS=Mus musculus GN=Nsf PE=1 SV=2 - [NSF_MOUSE]	164.95	0.8884	2	39	105	788	0.900945	1.05386	0.997998
P39053	Dynamin-1 OS=Mus musculus GN=Dnm1 PE=1 SV=2 - [DYN1_MOUSE]	157.89	0.8731	5	33	119	731	0.933717	1.02299	0.963793
Q6PH08	ERC protein 2 OS=Mus musculus GN=Erc2 PE=2 SV=2 - [ERC2_MOUSE]	153.02	0.8171	1	33	135	509	0.870097	0.96749	0.929493
P52480	Pyruvate kinase PKM OS=Mus musculus GN=Pkm PE=1 SV=4 - [KPYM_MOUSE]	133.7	0.9209	4	37	74	717	0.957747	0.993494	0.969453
Q6P1J1	Crmp1 protein OS=Mus musculus GN=Crmp1 PE=2 SV=1 - [Q6P1J1_MOUSE]	133.38	0.812	1	5	62	408	1.00193	0.972851	0.952484
S4R249	Ankyrin-2 OS=Mus musculus GN=Ank2 PE=1 SV=1 - [S4R249_MOUSE]	123.94	0.7336	20	57	334	1090	0.955958	0.97442	0.953723
P63038	60 kDa heat shock protein, mitochondrial OS=Mus musculus GN=Hspd1 PE=1 SV=1 - [CH60_MOUSE]	117.36	0.9878	3	49	95	750	1.0524	1.02499	1.10638
O88737	Protein bassoon OS=Mus musculus GN=Bsn PE=1 SV=4 - [BSN_MOUSE]	115.88	0.7369	2	61	304	947	0.985463	0.92337	0.894593
P17710	Hexokinase-1 OS=Mus musculus GN=Hk1 PE=1 SV=3 - [HXK1_MOUSE]	111.26	0.7608	11	40	123	790	0.985307	1.044	1.03295
P17156	Heat shock-related 70 kDa protein 2 OS=Mus musculus GN=Hspa2 PE=1 SV=2 - [HSP72_MOUSE]	110.31	0.8894	1	9	66	376	1.0014	1.04244	0.984683
P27773	Protein disulfide-isomerase A3 OS=Mus musculus GN=Pdia3 PE=1 SV=2 - [PDIA3_MOUSE]	107.47	0.8277	2	19	55	334	0.957999	0.979975	0.960212
P08551	Neurofilament light polypeptide OS=Mus musculus GN=Nefl PE=1 SV=5 - [NFL_MOUSE]	100.12	0.8545	1	21	78	352	1.05849	1.01493	1.03849
P62814	V-type proton ATPase subunit B, brain isoform OS=Mus musculus GN=Atp6v1b2 PE=1 SV=1 - [VATB2_MOUSE]	98.29	0.8924	2	21	57	405	0.968051	0.987433	0.991221
P08553	Neurofilament medium polypeptide OS=Mus musculus GN=Nefm PE=1 SV=4 - [NFM_MOUSE]	94.88	0.9175	3	21	115	426	0.997494	0.98287	0.96975
P46660	Alpha-internexin OS=Mus musculus GN=Ina PE=1 SV=3 - [AINX_MOUSE]	93.16	0.8982	2	20	84	403	1.0205	1.04037	1.03365
P07901	Heat shock protein HSP 90-alpha OS=Mus musculus GN=Hsp90aa1 PE=1 SV=4 - [HS90A_MOUSE]	93.07	0.7722	7	17	82	448	0.971443	1.05345	1.01597
Q9CZU6	Citrate synthase, mitochondrial OS=Mus musculus GN=Cs PE=1 SV=1 - [CISY_MOUSE]	85.11	0.7263	1	7	53	317	1.13621	1.19092	1.31194
E9QLL2	Dynamin-3 OS=Mus musculus GN=Dnm3 PE=1 SV=1 - [E9QLL2_MOUSE]	83.3	0.7474	5	2	94	430	1.01861	1.0295	1.03389
B1AZ46	Brain-specific angiogenesis inhibitor 1-associated protein 2 OS=Mus musculus GN=Baiap2 PE=4 SV=1 - [B1AZ46_MOUSE]	81.99	0.929	2	13	54	240	0.948009	0.939974	0.914842
P11499	Heat shock protein HSP 90-beta OS=Mus musculus GN=Hsp90ab1 PE=1 SV=3 - [HS90B_MOUSE]	78.01	0.8149	5	17	93	432	0.958987	0.989485	0.969794
Q63810	Calcineurin subunit B type 1 OS=Mus musculus GN=Ppp3r1 PE=1 SV=3 - [CANB1_MOUSE]	77.82	0.9353	1	3	13	105	0.890389	1.0195	1.04527
P03995	Glial fibrillary acidic protein OS=Mus musculus GN=Gfap PE=1 SV=4 - [GFAP_MOUSE]	76.84	0.9651	4	26	74	361	1.03047	1.00248	0.940318
Q3U4W8	Ubiquitin carboxyl-terminal hydrolase OS=Mus musculus GN=Usp5 PE=2 SV=1 - [Q3U4W8_MOUSE]	74.91	0.7868	4	18	69	237	0.935957	1.01049	1.02435
P17751	Triosephosphate isomerase OS=Mus musculus GN=Tpi1 PE=1 SV=4 - [TPIS_MOUSE]	73.96	0.9967	2	20	40	327	0.948957	0.980992	0.977967
Q9QXS6	Drebrin OS=Mus musculus GN=Dbn1 PE=1 SV=4 - [DREB_MOUSE]	71.57	0.5099	2	19	51	233	1.0162	0.9785	0.930371
A2ARP8	Microtubule-associated protein 1A OS=Mus musculus GN=Map1a PE=1 SV=1 - [A2ARP8_MOUSE]	67.62	0.578	2	45	193	587	0.957499	0.949998	0.910877
P40142	Transketolase OS=Mus musculus GN=Tkt PE=1 SV=1 - [TKT_MOUSE]	67.14	0.8539	2	18	53	285	0.950404	0.961443	0.926965
A2ALV3	Endophilin-A1 OS=Mus musculus GN=Sh3gl2 PE=4 SV=1 - [A2ALV3_MOUSE]	67.08	0.8399	5	13	56	415	0.900991	1.01976	1.03238
P62962	Profilin-1 OS=Mus musculus GN=Pfn1 PE=1 SV=2 - [PROF1_MOUSE]	66.44	1	2	6	20	134	1.0301	1.21421	1.1732
P38647	Stress-70 protein, mitochondrial OS=Mus musculus GN=Hspa9 PE=1 SV=3 - [GRP75_MOUSE]	65.99	0.8704	1	24	79	366	1.121	1.00937	1.11276
P11798	Calcium/calmodulin-dependent protein kinase type II subunit alpha OS=Mus musculus GN=Camk2a PE=1 SV=2 - [KCC2A_MOUSE]	65.21	0.751	6	11	44	340	1.00304	1.14507	1.0545
D3Z5N2	Stathmin OS=Mus musculus GN=Stmn1 PE=1 SV=1 - [D3Z5N2_MOUSE]	63.61	0.9252	3	5	26	113	0.954981	0.939372	0.945156
P05063	Fructose-bisphosphate aldolase C OS=Mus musculus GN=Aldoc PE=1 SV=4 - [ALDOC_MOUSE]	60.54	0.7989	2	20	42	265	1.00148	1.04995	1.02041
Q8BYI9	Tenascin-R OS=Mus musculus GN=Tnr PE=1 SV=2 - [TENR_MOUSE]	59.54	0.6267	2	30	96	360	0.97949	1.02999	1.0485
B0QZN5	Vesicle-associated membrane protein 2 OS=Mus musculus GN=Vamp2 PE=4 SV=1 - [B0QZN5_MOUSE]	58.54	0.6933	2	2	17	158	0.994998	0.939991	0.925995
P63044	Vesicle-associated membrane protein 2 OS=Mus musculus GN=Vamp2 PE=1 SV=2 - [VAMP2_MOUSE]	58.54	1	1	3	24	926	0.994485	0.945998	0.94291
Q99KI0	Aconitate hydratase, mitochondrial OS=Mus musculus GN=Aco2 PE=1 SV=1 - [ACON_MOUSE]	58.28	0.7308	1	40	89	701	1.0645	1.0565	1.13733
A1BN54	Alpha actinin 1a OS=Mus musculus GN=Actn1 PE=2 SV=1 - [A1BN54_MOUSE]	57.7	0.8501	2	18	118	500	0.987463	1.00848	0.963898
G3X9G4	Dynamin-2 OS=Mus musculus GN=Dnm2 PE=1 SV=1 - [G3X9G4_MOUSE]	57.04	0.6989	8	2	84	362	0.989312	0.957866	0.975084
A0A0A0MQF6	Glyceraldehyde-3-phosphate dehydrogenase OS=Mus musculus GN=Gapdh PE=4 SV=1 - [A0A0A0MQF6_MOUSE]	56.96	0.8719	8	22	49	591	0.920891	0.986479	0.959281
Q6PIC6	Sodium/potassium-transporting ATPase subunit alpha-3 OS=Mus musculus GN=Atp1a3 PE=1 SV=1 - [AT1A3_MOUSE]	56.46	0.5962	5	15	73	317	1.6395	0.885873	0.989837
P62075	Mitochondrial import inner membrane translocase subunit Tim13 OS=Mus musculus GN=Timm13 PE=1 SV=1 - [TIM13_MOUSE]	55.82	0.9263	1	2	15	95	1.1843	1.18703	1.20682
P50516	V-type proton ATPase catalytic subunit A OS=Mus musculus GN=Atp6v1a PE=1 SV=2 - [VATA_MOUSE]	55.49	0.8849	4	28	82	636	0.977432	1.05249	1.01587
Q9DCW4	Electron transfer flavoprotein subunit beta OS=Mus musculus GN=Etfb PE=1 SV=3 - [ETFB_MOUSE]	54.89	0.9412	1	9	30	137	1.06449	1.03496	1.06329
E9Q9A3	Clathrin coat assembly protein AP180 OS=Mus musculus GN=Snap91 PE=1 SV=2 - [E9Q9A3_MOUSE]	54.87	0.4666	6	15	42	254	0.922461	0.979949	0.959792
Q61548	Clathrin coat assembly protein AP180 OS=Mus musculus GN=Snap91 PE=1 SV=1 - [AP180_MOUSE]	54.87	0.4628	1	19	87	2831	0.935499	0.998987	0.985939
Q99KJ8	Dynactin subunit 2 OS=Mus musculus GN=Dctn2 PE=1 SV=3 - [DCTN2_MOUSE]	54.62	0.7736	1	18	35	213	0.931946	0.985408	0.965323
P48320	Glutamate decarboxylase 2 OS=Mus musculus GN=Gad2 PE=2 SV=1 - [DCE2_MOUSE]	54.47	0.6872	1	4	46	122	0.939506	1.01904	1.01027
P05202	Aspartate aminotransferase, mitochondrial OS=Mus musculus GN=Got2 PE=1 SV=1 - [AATM_MOUSE]	53.64	0.9465	1	19	45	306	1.09838	1.1777	1.25449
Q8BFR5	Elongation factor Tu, mitochondrial OS=Mus musculus GN=Tufm PE=1 SV=1 - [EFTU_MOUSE]	53.59	0.9292	2	13	49	173	1.06875	1.12099	1.18498
P08228	Superoxide dismutase [Cu-Zn] OS=Mus musculus GN=Sod1 PE=1 SV=2 - [SODC_MOUSE]	52.81	0.6753	1	10	17	172	1.01888	1.02899	1.02426
D3Z656	Synaptojanin-1 OS=Mus musculus GN=Synj1 PE=1 SV=1 - [D3Z656_MOUSE]	50.85	0.832	9	25	134	372	0.942924	0.988327	0.976967
Q8CHC4	Synaptojanin-1 OS=Mus musculus GN=Synj1 PE=1 SV=3 - [SYNJ1_MOUSE]	50.85	0.9606	1	30	314	7608	0.947987	1.013	1.00698
Q3UH59	Myosin-10 OS=Mus musculus GN=Myh10 PE=2 SV=1 - [Q3UH59_MOUSE]	49.49	0.8366	4	74	259	742	0.9505	0.966484	0.952995
P14152	Malate dehydrogenase, cytoplasmic OS=Mus musculus GN=Mdh1 PE=1 SV=3 - [MDHC_MOUSE]	49.33	0.7246	2	16	38	279	0.948987	1.04668	1.03035
P21550	Beta-enolase OS=Mus musculus GN=Eno3 PE=1 SV=3 - [ENOB_MOUSE]	48.2	0.7995	5	2	43	216	0.902503	1.04111	1.05049
P05201	Aspartate aminotransferase, cytoplasmic OS=Mus musculus GN=Got1 PE=1 SV=3 - [AATC_MOUSE]	48.17	0.7821	2	20	47	327	0.962341	1.00646	1.01242
Q9QXS1	Plectin OS=Mus musculus GN=Plec PE=1 SV=3 - [PLEC_MOUSE]	47.79	0.8567	5	76	574	1498	1.05594	0.993464	0.93991
P60879	Synaptosomal-associated protein 25 OS=Mus musculus GN=Snap25 PE=1 SV=1 - [SNP25_MOUSE]	47.41	0.9709	1	15	42	236	1.04997	0.890499	0.92447
Q4KMM3	Oxidation resistance protein 1 OS=Mus musculus GN=Oxr1 PE=2 SV=3 - [OXR1_MOUSE]	45.77	0.7367	2	9	82	265	0.935901	0.916842	0.897138
Q9QXV0	ProSAAS OS=Mus musculus GN=Pcsk1n PE=1 SV=2 - [PCSK1_MOUSE]	45.64	0.7868	1	10	30	159	1.00812	0.972913	0.973744
Q8K2B3	Succinate dehydrogenase [ubiquinone] flavoprotein subunit, mitochondrial OS=Mus musculus GN=Sdha PE=1 SV=1 - [SDHA_MOUSE]	45.1	0.8313	1	11	62	189	1.05237	1.01599	1.08827
Q9Z0H8	CAP-Gly domain-containing linker protein 2 OS=Mus musculus GN=Clip2 PE=1 SV=2 - [CLIP2_MOUSE]	44.76	0.873	1	17	108	285	1.0335	0.938987	0.957478
Q02053	Ubiquitin-like modifier-activating enzyme 1 OS=Mus musculus GN=Uba1 PE=1 SV=1 - [UBA1_MOUSE]	44.09	0.7514	2	17	86	344	0.961948	1.03541	1.02249
Q9QUM9	Proteasome subunit alpha type-6 OS=Mus musculus GN=Psma6 PE=1 SV=1 - [PSA6_MOUSE]	43.59	0.5691	2	3	20	104	0.915	0.970998	0.96949
Q6WVG3	BTB/POZ domain-containing protein KCTD12 OS=Mus musculus GN=Kctd12 PE=1 SV=1 - [KCD12_MOUSE]	43.53	0.7798	1	6	32	123	1.00432	0.963898	0.930316
Q3U2G2	Heat shock 70 kDa protein 4 OS=Mus musculus GN=Hspa4 PE=2 SV=1 - [Q3U2G2_MOUSE]	43.13	0.823	2	20	77	238	0.982454	1.08599	1.07296
P63085	Mitogen-activated protein kinase 1 OS=Mus musculus GN=Mapk1 PE=1 SV=3 - [MK01_MOUSE]	42.82	0.7458	11	9	32	172	0.979513	0.969441	0.946897
Q62188	Dihydropyrimidinase-related protein 3 OS=Mus musculus GN=Dpysl3 PE=1 SV=1 - [DPYL3_MOUSE]	42.63	0.7877	5	13	55	360	0.925546	1.00469	0.993754
Q8R5H6	Wiskott-Aldrich syndrome protein family member 1 OS=Mus musculus GN=Wasf1 PE=1 SV=2 - [WASF1_MOUSE]	42.54	0.458	1	13	27	140	0.987485	0.966453	0.960987
D3Z4B2	Gamma-soluble NSF attachment protein (Fragment) OS=Mus musculus GN=Napg PE=4 SV=1 - [D3Z4B2_MOUSE]	41.72	0.6969	2	19	50	304	0.968497	0.990394	0.935205
Q6P9K8	Caskin-1 OS=Mus musculus GN=Caskin1 PE=1 SV=2 - [CSKI1_MOUSE]	41.03	0.7736	1	32	122	403	0.944424	0.921401	0.91585
Q60625	Intercellular adhesion molecule 5 OS=Mus musculus GN=Icam5 PE=1 SV=2 - [ICAM5_MOUSE]	39.77	0.6249	1	6	61	263	1.06275	1.0075	0.989939
P47754	F-actin-capping protein subunit alpha-2 OS=Mus musculus GN=Capza2 PE=1 SV=3 - [CAZA2_MOUSE]	39.32	0.7413	2	5	22	102	0.948644	0.975975	0.993497
Q9QYX7	Protein piccolo OS=Mus musculus GN=Pclo PE=1 SV=4 - [PCLO_MOUSE]	39.06	0.6281	2	50	347	849	1.00431	0.980982	0.970494
H3BJD6	Protein Ppp1r9a OS=Mus musculus GN=Ppp1r9a PE=1 SV=1 - [H3BJD6_MOUSE]	38.55	0.5844	10	10	103	260	0.973992	0.944865	0.90398
P20029	78 kDa glucose-regulated protein OS=Mus musculus GN=Hspa5 PE=1 SV=3 - [GRP78_MOUSE]	37.39	0.7573	1	24	72	261	1.0089	0.977998	0.968595
Q63912	Oligodendrocyte-myelin glycoprotein OS=Mus musculus GN=Omg PE=1 SV=1 - [OMGP_MOUSE]	36.79	0.6273	2	3	28	84	1.06729	0.913893	0.885051
P70168	Importin subunit beta-1 OS=Mus musculus GN=Kpnb1 PE=1 SV=2 - [IMB1_MOUSE]	36.15	0.6153	1	6	46	137	0.95239	1.01445	0.988987
Q9D051	Pyruvate dehydrogenase E1 component subunit beta, mitochondrial OS=Mus musculus GN=Pdhb PE=1 SV=1 - [ODPB_MOUSE]	35.88	0.6574	1	15	31	202	1.08066	1.10029	1.219
P15105	Glutamine synthetase OS=Mus musculus GN=Glul PE=1 SV=6 - [GLNA_MOUSE]	35.52	0.6917	3	12	33	189	1.03934	1.00746	1.01
P63101	14-3-3 protein zeta/delta OS=Mus musculus GN=Ywhaz PE=1 SV=1 - [1433Z_MOUSE]	35.49	0.9633	4	15	39	304	0.947499	1.0025	0.963501
Q6PIE5	Sodium/potassium-transporting ATPase subunit alpha-2 OS=Mus musculus GN=Atp1a2 PE=1 SV=1 - [AT1A2_MOUSE]	35.29	0.7196	5	11	83	267	1.66746	0.969995	1.07428
P35700	Peroxiredoxin-1 OS=Mus musculus GN=Prdx1 PE=1 SV=1 - [PRDX1_MOUSE]	35.19	0.7186	4	8	27	210	0.87167	0.910822	0.897023
O54983	Ketimine reductase mu-crystallin OS=Mus musculus GN=Crym PE=1 SV=1 - [CRYM_MOUSE]	35.19	0.5751	1	10	21	153	0.964443	0.966981	0.987982
V9GWT6	ELKS/Rab6-interacting/CAST family member 1 OS=Mus musculus GN=Erc1 PE=1 SV=1 - [V9GWT6_MOUSE]	34.96	0.8344	8	12	116	330	0.957912	1.03949	0.983463
Q9CPV4	Glyoxalase domain-containing protein 4 OS=Mus musculus GN=Glod4 PE=1 SV=1 - [GLOD4_MOUSE]	34.64	0.9866	4	6	29	86	1.0078	1.0129	1.08749
B1AQX9	SRC kinase-signaling inhibitor 1 OS=Mus musculus GN=Srcin1 PE=1 SV=1 - [B1AQX9_MOUSE]	34.63	0.8776	5	32	152	477	1.00849	0.98749	0.952992
O70318	Band 4.1-like protein 2 OS=Mus musculus GN=Epb41l2 PE=1 SV=2 - [E41L2_MOUSE]	34.4	0.7945	4	12	100	233	0.966323	0.980361	0.966359
Q99NE5	Regulating synaptic membrane exocytosis protein 1 OS=Mus musculus GN=Rims1 PE=1 SV=2 - [RIMS1_MOUSE]	33.58	0.864	8	5	172	453	1.00746	0.928122	0.899138
Q8VDN2	Sodium/potassium-transporting ATPase subunit alpha-1 OS=Mus musculus GN=Atp1a1 PE=1 SV=1 - [AT1A1_MOUSE]	33.11	0.6725	4	6	83	233	1.33745	0.99349	1.08499
P57780	Alpha-actinin-4 OS=Mus musculus GN=Actn4 PE=1 SV=1 - [ACTN4_MOUSE]	32.58	0.8114	3	13	99	373	0.926935	0.974499	0.929548
P42208	Septin-2 OS=Mus musculus GN=Sept2 PE=1 SV=2 - [SEPT2_MOUSE]	32.54	0.8393	9	11	41	142	0.968239	0.993499	0.998485
F7AA26	Protein Pakap (Fragment) OS=Mus musculus GN=Pakap PE=4 SV=1 - [F7AA26_MOUSE]	32.48	0.4952	3	7	73	217	0.946908	0.906859	0.871483
Q9WV92	Band 4.1-like protein 3 OS=Mus musculus GN=Epb41l3 PE=1 SV=1 - [E41L3_MOUSE]	31.5	0.7858	4	20	113	313	0.984265	0.969981	1.00623
Q9QUR7	Peptidyl-prolyl cis-trans isomerase NIMA-interacting 1 OS=Mus musculus GN=Pin1 PE=1 SV=1 - [PIN1_MOUSE]	31.38	0.8303	1	4	18	103	0.955	0.980494	0.963435
Q6ZPE2	Myotubularin-related protein 5 OS=Mus musculus GN=Sbf1 PE=1 SV=2 - [MTMR5_MOUSE]	31.03	0.7402	4	16	175	407	0.982463	0.986683	0.989544
Q9Z140	Copine-6 OS=Mus musculus GN=Cpne6 PE=2 SV=1 - [CPNE6_MOUSE]	30.91	0.7235	7	20	45	304	0.889932	1.02998	1.007
Q8BMF4	Dihydrolipoyllysine-residue acetyltransferase component of pyruvate dehydrogenase complex, mitochondrial OS=Mus musculus GN=Dlat PE=1 SV=2 - [ODP2_MOUSE]	30.8	0.6791	1	13	62	262	1.08256	0.966885	0.977432
Q8VD37	SH3-containing GRB2-like protein 3-interacting protein 1 OS=Mus musculus GN=Sgip1 PE=1 SV=1 - [SGIP1_MOUSE]	30.18	0.5794	3	13	50	137	0.935741	1.01161	0.957674
Q91V12	Cytosolic acyl coenzyme A thioester hydrolase OS=Mus musculus GN=Acot7 PE=1 SV=2 - [BACH_MOUSE]	30.17	0.6614	2	8	36	228	0.978967	1.08061	1.08494
P42669	Transcriptional activator protein Pur-alpha OS=Mus musculus GN=Pura PE=1 SV=1 - [PURA_MOUSE]	29.78	0.6885	1	8	30	119	0.95539	1.05326	1.036
P50396	Rab GDP dissociation inhibitor alpha OS=Mus musculus GN=Gdi1 PE=1 SV=3 - [GDIA_MOUSE]	29.7	0.8501	3	8	48	225	0.991444	1.05997	1.0454
D3Z5K8	SH3 and multiple ankyrin repeat domains protein 2 OS=Mus musculus GN=Shank2 PE=1 SV=1 - [D3Z5K8_MOUSE]	29.63	0.6828	3	17	153	389	1.05694	0.972494	0.926451
O35098	Dihydropyrimidinase-related protein 4 OS=Mus musculus GN=Dpysl4 PE=1 SV=1 - [DPYL4_MOUSE]	29.55	0.8339	3	13	51	426	0.946489	0.972478	0.967967
Q5RKN9	Capping protein (Actin filament) muscle Z-line, alpha 1 OS=Mus musculus GN=Capza1 PE=2 SV=1 - [Q5RKN9_MOUSE]	29.23	0.8636	2	2	23	78	0.949671	0.875517	0.902493
Q8QZT1	Acetyl-CoA acetyltransferase, mitochondrial OS=Mus musculus GN=Acat1 PE=1 SV=1 - [THIL_MOUSE]	28.87	0.9104	1	21	48	278	1.11049	1.00784	1.09374
Q8BVE3	V-type proton ATPase subunit H OS=Mus musculus GN=Atp6v1h PE=1 SV=1 - [VATH_MOUSE]	28.87	0.9234	5	9	46	132	0.929703	1.04198	1.06441
Q61696	Heat shock 70 kDa protein 1A OS=Mus musculus GN=Hspa1a PE=1 SV=2 - [HS71A_MOUSE]	28.71	0.8456	2	7	63	172	0.961532	0.990871	0.997833
Q9DBJ1	Phosphoglycerate mutase 1 OS=Mus musculus GN=Pgam1 PE=1 SV=3 - [PGAM1_MOUSE]	28.54	0.9409	1	16	38	308	0.97011	0.969494	0.944752
Q9D6R2	Isocitrate dehydrogenase [NAD] subunit alpha, mitochondrial OS=Mus musculus GN=Idh3a PE=1 SV=1 - [IDH3A_MOUSE]	28.18	0.7049	1	9	32	134	0.958981	1.09578	1.22097
E9Q3M9	Protein 2010300C02Rik OS=Mus musculus GN=2010300C02Rik PE=1 SV=1 - [E9Q3M9_MOUSE]	28	0.834	2	6	129	543	1.04649	0.982995	0.962453
Q01853	Transitional endoplasmic reticulum ATPase OS=Mus musculus GN=Vcp PE=1 SV=4 - [TERA_MOUSE]	27.87	0.8226	7	31	104	509	0.931716	1.01715	1.009
Q9EQ20	Methylmalonate-semialdehyde dehydrogenase [acylating], mitochondrial OS=Mus musculus GN=Aldh6a1 PE=1 SV=1 - [MMSA_MOUSE]	27.06	0.815	1	11	49	121	1.09051	1.12793	1.1684
Q76MZ3	Serine/threonine-protein phosphatase 2A 65 kDa regulatory subunit A alpha isoform OS=Mus musculus GN=Ppp2r1a PE=1 SV=3 - [2AAA_MOUSE]	26.83	0.6876	10	11	51	225	0.953763	1.00115	1.00698
P19096	Fatty acid synthase OS=Mus musculus GN=Fasn PE=1 SV=2 - [FAS_MOUSE]	26.37	0.6657	1	13	159	363	1.02288	1.11017	1.03327
Q9JHU4	Cytoplasmic dynein 1 heavy chain 1 OS=Mus musculus GN=Dync1h1 PE=1 SV=2 - [DYHC1_MOUSE]	25.9	0.7879	2	41	441	998	0.974484	1.00899	0.950453
P20108	Thioredoxin-dependent peroxide reductase, mitochondrial OS=Mus musculus GN=Prdx3 PE=1 SV=1 - [PRDX3_MOUSE]	25.87	0.8794	1	3	19	112	0.921894	1.1226	1.38139
B0V2P5	DmX-like protein 2 OS=Mus musculus GN=Dmxl2 PE=1 SV=1 - [B0V2P5_MOUSE]	25.78	0.5619	4	17	177	561	0.971975	1.0225	0.95939
Q5SXA5	TOM1-like protein 2 OS=Mus musculus GN=Tom1l2 PE=4 SV=1 - [Q5SXA5_MOUSE]	25.58	0.7746	5	10	36	131	0.944974	0.96875	0.987408
O88952	Protein lin-7 homolog C OS=Mus musculus GN=Lin7c PE=1 SV=2 - [LIN7C_MOUSE]	25.23	0.9442	2	5	26	89	0.920174	1.03414	0.895768
P62259	14-3-3 protein epsilon OS=Mus musculus GN=Ywhae PE=1 SV=1 - [1433E_MOUSE]	25.02	0.9412	3	11	41	250	0.950073	1.0355	1.031
Q6R891	Neurabin-2 OS=Mus musculus GN=Ppp1r9b PE=1 SV=1 - [NEB2_MOUSE]	24.6	0.7075	3	17	83	301	0.932441	0.906499	0.857447
P48036	Annexin A5 OS=Mus musculus GN=Anxa5 PE=1 SV=1 - [ANXA5_MOUSE]	24.48	0.8464	1	11	34	117	0.915	1.06371	1.0335
Q8VDQ8	NAD-dependent protein deacetylase sirtuin-2 OS=Mus musculus GN=Sirt2 PE=1 SV=2 - [SIR2_MOUSE]	24.36	0.635	1	6	34	153	0.936936	1.08747	1.19909
P42932	T-complex protein 1 subunit theta OS=Mus musculus GN=Cct8 PE=1 SV=3 - [TCPQ_MOUSE]	24.2	0.8686	5	10	57	151	0.991363	1.046	1.04178
Q64332	Synapsin-2 OS=Mus musculus GN=Syn2 PE=1 SV=2 - [SYN2_MOUSE]	24.18	0.6365	1	23	49	354	0.936487	1.04949	1.02486
A0A0A0MQD5	SH3 and multiple ankyrin repeat domains protein 3 OS=Mus musculus GN=Shank3 PE=4 SV=1 - [A0A0A0MQD5_MOUSE]	24.15	0.6903	3	32	148	355	1.01615	0.965992	0.9645
Q0VGU4	MCG18019 OS=Mus musculus GN=Vgf PE=2 SV=1 - [Q0VGU4_MOUSE]	23.96	0.752	1	11	58	116	0.955903	0.960489	0.981115
P80314	T-complex protein 1 subunit beta OS=Mus musculus GN=Cct2 PE=1 SV=4 - [TCPB_MOUSE]	23.77	0.8785	1	8	58	218	0.945987	1.07345	1.04772
Q3V117	ATP-citrate synthase OS=Mus musculus GN=Acly PE=2 SV=1 - [Q3V117_MOUSE]	23.37	0.7321	3	16	102	272	0.968975	1.09092	1.04081
Q60902	Epidermal growth factor receptor substrate 15-like 1 OS=Mus musculus GN=Eps15l1 PE=1 SV=3 - [EP15R_MOUSE]	23.21	0.6946	1	14	77	194	0.948354	1.01499	0.949829
O08539	Myc box-dependent-interacting protein 1 OS=Mus musculus GN=Bin1 PE=1 SV=1 - [BIN1_MOUSE]	23.21	0.6395	7	3	45	293	0.906953	0.950992	0.926451
Q9WTT4	V-type proton ATPase subunit G 2 OS=Mus musculus GN=Atp6v1g2 PE=2 SV=1 - [VATG2_MOUSE]	23.16	0.9661	3	7	21	139	0.960494	0.912414	0.881006
Q9CQI3	Glia maturation factor beta OS=Mus musculus GN=Gmfb PE=1 SV=3 - [GMFB_MOUSE]	23.11	0.9507	5	6	21	50	0.694593	0.849359	0.794818
E9PX29	Protein Sptbn4 OS=Mus musculus GN=Sptbn4 PE=1 SV=1 - [E9PX29_MOUSE]	22.85	0.8266	4	17	260	716	1.02946	0.964937	0.958358
Q9D0K2	Succinyl-CoA:3-ketoacid coenzyme A transferase 1, mitochondrial OS=Mus musculus GN=Oxct1 PE=1 SV=1 - [SCOT1_MOUSE]	22.62	0.8192	2	13	52	190	1.1034	1.02899	1.10398
P19246	Neurofilament heavy polypeptide OS=Mus musculus GN=Nefh PE=1 SV=3 - [NFH_MOUSE]	22.54	0.8073	1	10	123	361	1.04546	1.00835	1.01546
Q3TDK6	Protein rogdi homolog OS=Mus musculus GN=Rogdi PE=2 SV=2 - [ROGDI_MOUSE]	22.54	0.7073	1	4	23	66	0.967437	1.0925	1.0601
P48722	Heat shock 70 kDa protein 4L OS=Mus musculus GN=Hspa4l PE=1 SV=2 - [HS74L_MOUSE]	22.52	0.9379	4	23	107	324	0.928093	0.988485	0.963405
Q8CC35	Synaptopodin OS=Mus musculus GN=Synpo PE=1 SV=2 - [SYNPO_MOUSE]	22.28	0.761	2	26	71	311	0.968443	0.935297	0.880586
Q8CI94	Glycogen phosphorylase, brain form OS=Mus musculus GN=Pygb PE=1 SV=3 - [PYGB_MOUSE]	21.95	0.8458	1	18	100	292	1.01956	1.17542	1.12586
S4R2K9	Ankyrin-3 (Fragment) OS=Mus musculus GN=Ank3 PE=4 SV=1 - [S4R2K9_MOUSE]	21.82	0.7185	20	14	215	583	1.01747	0.950745	0.976987
Q8CBY8	Dynactin subunit 4 OS=Mus musculus GN=Dctn4 PE=1 SV=1 - [DCTN4_MOUSE]	21.57	0.848	1	5	36	94	0.933622	1.02046	1.0685
Q9D0S9	Histidine triad nucleotide-binding protein 2, mitochondrial OS=Mus musculus GN=Hint2 PE=1 SV=1 - [HINT2_MOUSE]	21.56	0.9816	1	4	23	97	1.05176	0.996975	1.09497
Q3UHJ0	AP2-associated protein kinase 1 OS=Mus musculus GN=Aak1 PE=1 SV=2 - [AAK1_MOUSE]	21.42	0.707	2	12	61	166	0.944614	0.993757	0.955499
Q8CFX3	Protein Pcdh1 OS=Mus musculus GN=Pcdh1 PE=2 SV=1 - [Q8CFX3_MOUSE]	21.26	0.4836	1	2	53	217	1.30607	1.18474	1.19099
F7BJK1	Protein Pcdh1 (Fragment) OS=Mus musculus GN=Pcdh1 PE=1 SV=1 - [F7BJK1_MOUSE]	21.26	0.5274	1	2	52	214	1.04135	1.05135	1.07247
Q6AXH6	Abi2 protein OS=Mus musculus GN=Abi2 PE=2 SV=1 - [Q6AXH6_MOUSE]	20.78	0.5083	10	5	25	102	0.992854	0.986433	0.971499
P20357	Microtubule-associated protein 2 OS=Mus musculus GN=Map2 PE=1 SV=2 - [MTAP2_MOUSE]	20.66	0.7139	11	46	177	513	1.01389	0.929499	0.85183
Q9D8S9	BolA-like protein 1 OS=Mus musculus GN=Bola1 PE=1 SV=1 - [BOLA1_MOUSE]	20.64	0.7956	1	3	13	76	0.950184	1.05817	1.02305
P35486	Pyruvate dehydrogenase E1 component subunit alpha, somatic form, mitochondrial OS=Mus musculus GN=Pdha1 PE=1 SV=1 - [ODPA_MOUSE]	20.31	0.9026	2	18	62	242	1.1015	1.10439	1.19645
Q80TJ1	Calcium-dependent secretion activator 1 OS=Mus musculus GN=Cadps PE=1 SV=3 - [CAPS1_MOUSE]	20.29	0.7956	9	19	139	392	0.949494	1.02897	0.993394
P62858	40S ribosomal protein S28 OS=Mus musculus GN=Rps28 PE=2 SV=1 - [RS28_MOUSE]	19.87	0.8986	3	6	16	69	0.94943	0.96902	0.993288
P70296	Phosphatidylethanolamine-binding protein 1 OS=Mus musculus GN=Pebp1 PE=1 SV=3 - [PEBP1_MOUSE]	19.82	0.8396	3	11	14	159	0.931845	1.01469	0.96608
Q9Z2Q6	Septin-5 OS=Mus musculus GN=Sept5 PE=1 SV=2 - [SEPT5_MOUSE]	19.7	0.5908	1	7	33	92	0.979571	0.976752	0.994092
Q61644	Protein kinase C and casein kinase substrate in neurons protein 1 OS=Mus musculus GN=Pacsin1 PE=1 SV=1 - [PACN1_MOUSE]	19.62	0.9138	1	36	72	423	0.970999	0.937429	0.919604
O08585	Clathrin light chain A OS=Mus musculus GN=Clta PE=1 SV=2 - [CLCA_MOUSE]	19.5	0.7234	6	7	28	161	0.981286	1.10849	1.02492
P55066	Neurocan core protein OS=Mus musculus GN=Ncan PE=2 SV=1 - [NCAN_MOUSE]	19.43	0.5213	1	10	74	229	1.05096	0.9775	1.01076
Q9D3D9	ATP synthase subunit delta, mitochondrial OS=Mus musculus GN=Atp5d PE=1 SV=1 - [ATPD_MOUSE]	19.32	0.9821	1	6	12	45	1.04422	0.684647	0.826958
P08113	Endoplasmin OS=Mus musculus GN=Hsp90b1 PE=1 SV=2 - [ENPL_MOUSE]	19.07	0.7494	2	15	90	267	1.03372	1.05999	1.02446
B8QI35	Liprin-alpha 3 OS=Mus musculus GN=Ppfia3 PE=2 SV=1 - [B8QI35_MOUSE]	18.87	0.8116	5	20	151	436	0.963	0.959478	0.885425
E9PZ43	Microtubule-associated protein OS=Mus musculus GN=Map4 PE=1 SV=2 - [E9PZ43_MOUSE]	18.73	0.6892	1	11	85	222	1.01298	1.00923	0.973938
P26040	Ezrin OS=Mus musculus GN=Ezr PE=1 SV=3 - [EZRI_MOUSE]	18.47	0.7799	1	10	82	223	0.954913	0.981026	0.9305
P17426	AP-2 complex subunit alpha-1 OS=Mus musculus GN=Ap2a1 PE=1 SV=1 - [AP2A1_MOUSE]	18.31	0.7421	2	16	93	361	0.914513	1.14486	1.11997
Q99104	Unconventional myosin-Va OS=Mus musculus GN=Myo5a PE=1 SV=2 - [MYO5A_MOUSE]	18.31	0.8133	8	29	211	626	0.97224	0.98687	0.929998
P28652	Calcium/calmodulin-dependent protein kinase type II subunit beta OS=Mus musculus GN=Camk2b PE=1 SV=2 - [KCC2B_MOUSE]	17.99	0.8395	9	9	52	279	0.955992	1.00715	0.933764
Q6NZL0	Protein SOGA3 OS=Mus musculus GN=Soga3 PE=2 SV=2 - [SOGA3_MOUSE]	17.96	0.836	2	10	114	415	1.023	0.999247	0.960471
Q7TQF7	Amphiphysin OS=Mus musculus GN=Amph PE=1 SV=1 - [AMPH_MOUSE]	17.95	0.5671	7	22	51	245	0.889382	0.998779	0.975959
Q99L47	Hsc70-interacting protein OS=Mus musculus GN=St13 PE=1 SV=1 - [F10A1_MOUSE]	17.51	0.504	3	6	31	170	0.923995	0.880986	0.902489
P57746	V-type proton ATPase subunit D OS=Mus musculus GN=Atp6v1d PE=1 SV=1 - [VATD_MOUSE]	17.48	0.9271	1	9	36	119	1.02156	1.06885	1.02597
Q9DCT8	Cysteine-rich protein 2 OS=Mus musculus GN=Crip2 PE=1 SV=1 - [CRIP2_MOUSE]	17.36	0.8029	1	4	17	37	0.948072	0.953478	0.891915
A3KGQ6	Actin-related protein 2/3 complex subunit 5 OS=Mus musculus GN=Arpc5l PE=3 SV=1 - [A3KGQ6_MOUSE]	17.36	0.9739	2	4	21	72	0.919086	0.948992	1.03291
Q61151	Serine/threonine-protein phosphatase 2A 56 kDa regulatory subunit epsilon isoform OS=Mus musculus GN=Ppp2r5e PE=2 SV=3 - [2A5E_MOUSE]	17.16	0.7088	1	2	33	108	0.973568	1.12294	1.11042
A2AWI7	Endophilin-B2 OS=Mus musculus GN=Sh3glb2 PE=4 SV=1 - [A2AWI7_MOUSE]	17.16	0.797	3	17	39	177	0.900499	0.980454	0.945995
P63328	Serine/threonine-protein phosphatase 2B catalytic subunit alpha isoform OS=Mus musculus GN=Ppp3ca PE=1 SV=1 - [PP2BA_MOUSE]	17.06	0.8829	2	18	50	394	0.890995	0.932691	0.895932
P26443	Glutamate dehydrogenase 1, mitochondrial OS=Mus musculus GN=Glud1 PE=1 SV=1 - [DHE3_MOUSE]	17.04	0.8154	2	30	70	461	1.05689	1.08847	1.0775
Q8C5H8	NAD kinase 2, mitochondrial OS=Mus musculus GN=Nadk2 PE=1 SV=2 - [NAKD2_MOUSE]	16.99	0.7588	2	4	44	147	1.097	1.13246	1.18197
P09411	Phosphoglycerate kinase 1 OS=Mus musculus GN=Pgk1 PE=1 SV=4 - [PGK1_MOUSE]	16.97	0.9928	2	23	60	387	1.01299	1.14024	1.08915
P35979	60S ribosomal protein L12 OS=Mus musculus GN=Rpl12 PE=1 SV=2 - [RL12_MOUSE]	16.88	0.6485	1	2	16	59	1.02047	0.960077	0.952517
Q8JZS0	Protein lin-7 homolog A OS=Mus musculus GN=Lin7a PE=1 SV=2 - [LIN7A_MOUSE]	16.82	0.8326	3	2	25	57	0.826057	0.788503	0.793362
H7BWZ3	Actin-related protein 2/3 complex subunit 3 OS=Mus musculus GN=Arpc3 PE=1 SV=1 - [H7BWZ3_MOUSE]	16.78	0.8706	4	4	22	142	0.925481	1.14107	1.06813
Q60598	Src substrate cortactin OS=Mus musculus GN=Cttn PE=1 SV=2 - [SRC8_MOUSE]	16.78	0.6154	2	14	50	156	1.00198	0.973999	0.939493
E9Q2E4	Protein Gm15800 OS=Mus musculus GN=Gm15800 PE=1 SV=2 - [E9Q2E4_MOUSE]	16.62	0.6043	2	2	309	733	1.02974	0.905565	0.911078
Q99PU5	Long-chain-fatty-acid--CoA ligase ACSBG1 OS=Mus musculus GN=Acsbg1 PE=1 SV=1 - [ACBG1_MOUSE]	16.56	0.6852	3	5	56	145	0.977992	1.00448	0.969392
Q9JMA1	Ubiquitin carboxyl-terminal hydrolase 14 OS=Mus musculus GN=Usp14 PE=1 SV=3 - [UBP14_MOUSE]	16.52	0.8195	2	4	45	257	0.976967	1.06098	1.02441
P68510	14-3-3 protein eta OS=Mus musculus GN=Ywhah PE=1 SV=2 - [1433F_MOUSE]	16.46	0.7561	1	4	27	186	1.03795	0.968921	0.957831
O08788	Dynactin subunit 1 OS=Mus musculus GN=Dctn1 PE=1 SV=3 - [DCTN1_MOUSE]	16.23	0.79	4	20	133	421	0.985454	1.0155	0.991472
P47708	Rabphilin-3A OS=Mus musculus GN=Rph3a PE=1 SV=2 - [RP3A_MOUSE]	16.21	0.8385	2	30	88	369	0.942974	0.948696	0.915803
Q9DCB8	Iron-sulfur cluster assembly 2 homolog, mitochondrial OS=Mus musculus GN=Isca2 PE=2 SV=2 - [ISCA2_MOUSE]	16.16	0.9935	1	3	16	58	1.09584	1.05245	1.1265
Q9QUP5	Hyaluronan and proteoglycan link protein 1 OS=Mus musculus GN=Hapln1 PE=2 SV=1 - [HPLN1_MOUSE]	16.09	0.7107	1	7	30	90	1.11496	1.16735	1.16347
Q9JLZ3	Methylglutaconyl-CoA hydratase, mitochondrial OS=Mus musculus GN=Auh PE=1 SV=1 - [AUHM_MOUSE]	15.97	0.9459	5	9	44	138	1.1245	1.0492	1.13948
P10126	Elongation factor 1-alpha 1 OS=Mus musculus GN=Eef1a1 PE=1 SV=3 - [EF1A1_MOUSE]	15.87	0.8139	3	4	37	164	0.897309	0.97436	0.892834
E9QKC6	Tripartite motif-containing protein 2 OS=Mus musculus GN=Trim2 PE=4 SV=1 - [E9QKC6_MOUSE]	15.83	0.5597	3	12	58	167	0.995794	0.963832	0.948987
Q9DB20	ATP synthase subunit O, mitochondrial OS=Mus musculus GN=Atp5o PE=1 SV=1 - [ATPO_MOUSE]	15.82	0.9343	3	9	36	198	1.02198	0.998464	1.10954
A2AUK5	Band 4.1-like protein 1 OS=Mus musculus GN=Epb4.1l1 PE=4 SV=1 - [A2AUK5_MOUSE]	15.79	0.7577	5	13	90	268	0.86519	0.962375	0.840271
Q9CR51	V-type proton ATPase subunit G 1 OS=Mus musculus GN=Atp6v1g1 PE=2 SV=3 - [VATG1_MOUSE]	15.64	0.5932	1	2	10	37	0.922359	0.968109	0.870853
Q8VDD5	Myosin-9 OS=Mus musculus GN=Myh9 PE=1 SV=4 - [MYH9_MOUSE]	15.49	0.8556	1	25	245	613	0.970995	0.975325	0.951966
Q9JI91	Alpha-actinin-2 OS=Mus musculus GN=Actn2 PE=1 SV=2 - [ACTN2_MOUSE]	15.44	0.821	2	12	100	303	0.957898	1.03194	0.994363
G3UXX3	Sepiapterin reductase OS=Mus musculus GN=Spr PE=4 SV=1 - [G3UXX3_MOUSE]	15.34	0.8174	4	7	24	100	0.949882	1.03437	1.02721
D3Z2Z1	CAP-Gly domain-containing linker protein 1 OS=Mus musculus GN=Clip1 PE=1 SV=1 - [D3Z2Z1_MOUSE]	15.24	0.8534	8	12	158	372	0.973112	0.9275	0.901534
Q64010	Adapter molecule crk OS=Mus musculus GN=Crk PE=1 SV=1 - [CRK_MOUSE]	15.17	0.7072	5	6	24	49	1.0245	0.978444	1.02035
O88342	WD repeat-containing protein 1 OS=Mus musculus GN=Wdr1 PE=1 SV=3 - [WDR1_MOUSE]	15.06	0.7393	1	14	41	149	0.956323	0.997422	0.997992
P61922	4-aminobutyrate aminotransferase, mitochondrial OS=Mus musculus GN=Abat PE=1 SV=1 - [GABT_MOUSE]	14.96	0.9	3	8	47	149	1.10627	1.11767	1.2405
P16627	Heat shock 70 kDa protein 1-like OS=Mus musculus GN=Hspa1l PE=2 SV=4 - [HS71L_MOUSE]	14.61	0.805	1	3	59	156	0.861942	0.998688	1.03417
P12382	ATP-dependent 6-phosphofructokinase, liver type OS=Mus musculus GN=Pfkl PE=1 SV=4 - [PFKAL_MOUSE]	14.57	0.7603	1	13	72	259	0.961188	1.031	1.017
Q99PJ0	Neurotrimin OS=Mus musculus GN=Ntm PE=2 SV=2 - [NTRI_MOUSE]	14.54	0.7645	5	5	21	53	1.03499	0.92298	0.982853
P60487	Pyridoxal phosphate phosphatase OS=Mus musculus GN=Pdxp PE=1 SV=1 - [PLPP_MOUSE]	14.43	0.9178	1	10	38	194	1.00748	1.0094	1.04685
P50518	V-type proton ATPase subunit E 1 OS=Mus musculus GN=Atp6v1e1 PE=1 SV=2 - [VATE1_MOUSE]	14.34	0.9558	2	19	41	318	0.974471	0.93791	0.920293
D3YZU5	SH3 and multiple ankyrin repeat domains protein 1 OS=Mus musculus GN=Shank1 PE=1 SV=1 - [D3YZU5_MOUSE]	14.34	0.6196	3	13	144	423	1.06499	1.00399	0.986479
D3YZU1	SH3 and multiple ankyrin repeat domains protein 1 OS=Mus musculus GN=Shank1 PE=1 SV=1 - [SHAN1_MOUSE]	14.34	0.7886	1	18	361	9961	1.07594	1.0115	0.994289
Q8K0T0	Reticulon-1 OS=Mus musculus GN=Rtn1 PE=1 SV=1 - [RTN1_MOUSE]	14.33	0.4846	3	7	33	69	1.0825	0.971678	0.943794
Q80XN0	D-beta-hydroxybutyrate dehydrogenase, mitochondrial OS=Mus musculus GN=Bdh1 PE=1 SV=2 - [BDH_MOUSE]	14.02	0.9621	2	4	43	141	0.984087	1.08694	1.15186
Q8BLK3	Limbic system-associated membrane protein OS=Mus musculus GN=Lsamp PE=1 SV=1 - [LSAMP_MOUSE]	13.86	0.6422	3	3	21	80	1.14679	0.954358	1.08081
E9PWP6	Regulating synaptic membrane exocytosis protein 1 (Fragment) OS=Mus musculus GN=Rims1 PE=4 SV=3 - [E9PWP6_MOUSE]	13.81	0.8257	1	4	89	199	0.979114	0.95834	0.866934
O89053	Coronin-1A OS=Mus musculus GN=Coro1a PE=1 SV=5 - [COR1A_MOUSE]	13.76	0.6659	5	19	48	241	0.947721	0.928402	0.926451
Q99LB2	Dehydrogenase/reductase SDR family member 4 OS=Mus musculus GN=Dhrs4 PE=1 SV=3 - [DHRS4_MOUSE]	13.74	0.8566	1	2	31	70	1.07793	1.07614	1.21979
Q7TSJ2	Microtubule-associated protein 6 OS=Mus musculus GN=Map6 PE=1 SV=2 - [MAP6_MOUSE]	13.74	0.9249	2	20	95	277	0.972484	0.970794	0.903637
D3Z5M4	Ankyrin-1 OS=Mus musculus GN=Ank1 PE=1 SV=1 - [D3Z5M4_MOUSE]	13.65	0.6745	11	6	154	433	0.965565	0.980753	0.971652
O55131	Septin-7 OS=Mus musculus GN=Sept7 PE=1 SV=1 - [SEPT7_MOUSE]	13.5	0.8417	5	12	60	255	0.986454	0.968926	0.94643
Q61699	Heat shock protein 105 kDa OS=Mus musculus GN=Hsph1 PE=1 SV=2 - [HS105_MOUSE]	13.49	0.7937	4	12	77	205	0.934416	0.952987	0.946338
Q3USC7	Ganglioside-induced differentiation-associated protein 1-like 1 OS=Mus musculus GN=Gdap1l1 PE=2 SV=1 - [Q3USC7_MOUSE]	13.44	0.6104	3	5	23	65	0.95616	1.00908	0.983939
Q62417	Sorbin and SH3 domain-containing protein 1 OS=Mus musculus GN=Sorbs1 PE=1 SV=2 - [SRBS1_MOUSE]	13.29	0.8225	5	10	129	307	0.987362	0.99595	0.959431
A2AFQ2	3-hydroxyacyl-CoA dehydrogenase type-2 OS=Mus musculus GN=Hsd17b10 PE=1 SV=1 - [A2AFQ2_MOUSE]	13.28	0.9483	3	6	24	100	1.1085	1.10948	1.13647
F8WHW6	Phosphatidylinositol 4-phosphate 5-kinase type-1 gamma OS=Mus musculus GN=Pip5k1c PE=1 SV=1 - [F8WHW6_MOUSE]	13.27	0.5677	9	10	50	123	0.922401	0.926387	0.946484
Q8BP92	Reticulocalbin-2 OS=Mus musculus GN=Rcn2 PE=2 SV=1 - [RCN2_MOUSE]	13.24	0.7375	1	8	23	104	1.02047	1.07041	1.1012
Q9QZ06	Toll-interacting protein OS=Mus musculus GN=Tollip PE=1 SV=1 - [TOLIP_MOUSE]	13.23	0.5657	3	3	22	83	0.994843	0.938966	0.964925
Q99J85	Neuronal pentraxin receptor OS=Mus musculus GN=Nptxr PE=1 SV=1 - [NPTXR_MOUSE]	13.21	0.5396	5	3	42	112	0.976508	0.947155	1.12901
P61226	Ras-related protein Rap-2b OS=Mus musculus GN=Rap2b PE=1 SV=1 - [RAP2B_MOUSE]	13.09	0.9563	1	3	20	65	1.2999	1.02947	1.14441
P28660	Nck-associated protein 1 OS=Mus musculus GN=Nckap1 PE=1 SV=2 - [NCKP1_MOUSE]	13.05	0.7473	2	8	98	250	0.951052	1.06139	1.0098
Q61171	Peroxiredoxin-2 OS=Mus musculus GN=Prdx2 PE=1 SV=3 - [PRDX2_MOUSE]	13	0.8384	2	8	15	87	0.814432	0.938337	0.948261
Q4VWZ5	Acyl-CoA-binding protein OS=Mus musculus GN=Dbi PE=2 SV=1 - [Q4VWZ5_MOUSE]	12.98	0.7556	4	7	12	90	0.922922	0.928402	0.893918
Q8BG39	Synaptic vesicle glycoprotein 2B OS=Mus musculus GN=Sv2b PE=1 SV=1 - [SV2B_MOUSE]	12.97	0.5534	1	9	52	161	1.07671	0.990472	0.958046
Q62419	Endophilin-A2 OS=Mus musculus GN=Sh3gl1 PE=1 SV=1 - [SH3G1_MOUSE]	12.96	0.8478	1	7	44	210	0.974083	1.04128	0.970887
Q61598	Rab GDP dissociation inhibitor beta OS=Mus musculus GN=Gdi2 PE=1 SV=1 - [GDIB_MOUSE]	12.87	0.8337	1	6	45	227	0.940337	1.00848	1.00549
Q8BSS9	Liprin-alpha-2 OS=Mus musculus GN=Ppfia2 PE=1 SV=2 - [LIPA2_MOUSE]	12.78	0.9332	1	20	346	12534	1.00861	0.979853	0.981995
B8QI34	Liprin-alpha 2 OS=Mus musculus GN=Ppfia2 PE=2 SV=1 - [B8QI34_MOUSE]	12.78	0.7916	3	11	144	394	1.04228	0.988479	0.962992
P99029	Peroxiredoxin-5, mitochondrial OS=Mus musculus GN=Prdx5 PE=1 SV=2 - [PRDX5_MOUSE]	12.47	1	3	12	27	287	1.06244	1.10284	1.18016
Q6P1B9	Bin1 protein OS=Mus musculus GN=Bin1 PE=2 SV=1 - [Q6P1B9_MOUSE]	12.4	0.7338	7	2	43	260	1.03632	1.0425	1.0466
Q8R050	Eukaryotic peptide chain release factor GTP-binding subunit ERF3A OS=Mus musculus GN=Gspt1 PE=1 SV=2 - [ERF3A_MOUSE]	12.37	0.5566	2	5	41	74	0.915483	1.01425	0.995033
Q99JI6	Ras-related protein Rap-1b OS=Mus musculus GN=Rap1b PE=2 SV=2 - [RAP1B_MOUSE]	12.28	0.8587	2	4	27	117	1.01846	1.01865	1.04049
P97807	Fumarate hydratase, mitochondrial OS=Mus musculus GN=Fh PE=1 SV=3 - [FUMH_MOUSE]	12.22	0.787	2	13	54	339	1.06644	1.12686	1.16124
P47857	ATP-dependent 6-phosphofructokinase, muscle type OS=Mus musculus GN=Pfkm PE=1 SV=3 - [PFKAM_MOUSE]	12.16	0.8526	1	14	79	245	0.946489	1.01546	1.01747
P62631	Elongation factor 1-alpha 2 OS=Mus musculus GN=Eef1a2 PE=1 SV=1 - [EF1A2_MOUSE]	12.05	0.6566	1	2	31	169	0.849037	0.958799	0.888263
F6SEU4	Ras/Rap GTPase-activating protein SynGAP OS=Mus musculus GN=Syngap1 PE=1 SV=2 - [SYGP1_MOUSE]	12.01	0.7455	2	2	129	421	1.15771	0.946924	0.924315
Q8K183	Pyridoxal kinase OS=Mus musculus GN=Pdxk PE=1 SV=1 - [PDXK_MOUSE]	12	0.7821	2	10	29	115	1.01946	1.0545	1.0705
Q8K274	Ketosamine-3-kinase OS=Mus musculus GN=Fn3krp PE=2 SV=2 - [KT3K_MOUSE]	11.95	0.6375	1	2	31	59	0.907882	0.90284	0.841629
P58404	Striatin-4 OS=Mus musculus GN=Strn4 PE=1 SV=2 - [STRN4_MOUSE]	11.95	0.5868	4	7	43	105	0.878931	0.961981	0.906311
P51880	Fatty acid-binding protein, brain OS=Mus musculus GN=Fabp7 PE=1 SV=2 - [FABP7_MOUSE]	11.94	0.9621	2	3	16	61	1.06132	0.993485	1.04048
Q80VP1	Epsin-1 OS=Mus musculus GN=Epn1 PE=1 SV=3 - [EPN1_MOUSE]	11.8	0.5809	4	9	36	134	0.947484	1.04403	1.05231
P61264	Syntaxin-1B OS=Mus musculus GN=Stx1b PE=1 SV=1 - [STX1B_MOUSE]	11.74	0.9132	1	10	33	126	1.23559	1.02392	1.0505
Q62048	Astrocytic phosphoprotein PEA-15 OS=Mus musculus GN=Pea15 PE=1 SV=1 - [PEA15_MOUSE]	11.71	0.9692	2	5	18	199	0.94604	0.907537	0.921061
E0CZ78	Serine/threonine-protein phosphatase OS=Mus musculus GN=Ppp3cb PE=3 SV=1 - [E0CZ78_MOUSE]	11.71	0.75	5	11	44	214	0.954497	0.999499	0.974263
Q9ERT9	Protein phosphatase 1 regulatory subunit 1A OS=Mus musculus GN=Ppp1r1a PE=2 SV=1 - [PPR1A_MOUSE]	11.68	0.9181	1	3	16	47	0.991778	0.964391	0.969566
P17427	AP-2 complex subunit alpha-2 OS=Mus musculus GN=Ap2a2 PE=1 SV=2 - [AP2A2_MOUSE]	11.57	0.6716	2	12	79	317	0.911085	1.06583	1.0665
Q11011	Puromycin-sensitive aminopeptidase OS=Mus musculus GN=Npepps PE=1 SV=2 - [PSA_MOUSE]	11.54	0.7435	5	18	81	290	0.994968	1.00338	0.982914
P84091	AP-2 complex subunit mu OS=Mus musculus GN=Ap2m1 PE=1 SV=1 - [AP2M1_MOUSE]	11.41	0.8621	2	11	60	219	0.913428	1.03849	1.00947
A2AEW8	GRIP1-associated protein 1 OS=Mus musculus GN=Gripap1 PE=2 SV=1 - [A2AEW8_MOUSE]	11.4	0.9032	5	17	109	244	0.97142	0.962898	0.955132
P19157	Glutathione S-transferase P 1 OS=Mus musculus GN=Gstp1 PE=1 SV=2 - [GSTP1_MOUSE]	11.39	0.6762	2	6	19	74	0.954987	1.13935	1.12244
A0A0A6YWG7	Rap guanine nucleotide exchange factor 2 OS=Mus musculus GN=Rapgef2 PE=4 SV=1 - [A0A0A6YWG7_MOUSE]	11.25	0.705	8	13	137	284	0.955301	0.964948	0.938462
Q9CQV8	14-3-3 protein beta/alpha OS=Mus musculus GN=Ywhab PE=1 SV=3 - [1433B_MOUSE]	11.2	0.8089	4	7	32	195	0.960106	0.943847	0.899498
O88485	Cytoplasmic dynein 1 intermediate chain 1 OS=Mus musculus GN=Dync1i1 PE=1 SV=2 - [DC1I1_MOUSE]	11.13	0.5048	3	6	37	73	0.91227	0.918369	0.954992
P11404	Fatty acid-binding protein, heart OS=Mus musculus GN=Fabp3 PE=1 SV=5 - [FABPH_MOUSE]	11.13	0.8797	1	6	16	44	0.93818	1.0204	1.00306
Q9JLM8	Serine/threonine-protein kinase DCLK1 OS=Mus musculus GN=Dclk1 PE=1 SV=1 - [DCLK1_MOUSE]	11.12	0.7778	2	3	68	186	1.06937	1.10211	1.06296
E9Q1S3	Protein transport protein Sec23A OS=Mus musculus GN=Sec23a PE=4 SV=1 - [E9Q1S3_MOUSE]	11.07	0.7908	2	4	60	165	1.0295	1.01052	1.05439
Q91VZ6	Stromal membrane-associated protein 1 OS=Mus musculus GN=Smap1 PE=1 SV=1 - [SMAP1_MOUSE]	11.07	0.3295	2	5	23	90	1.0119	1.0435	1.02948
P45952	Medium-chain specific acyl-CoA dehydrogenase, mitochondrial OS=Mus musculus GN=Acadm PE=1 SV=1 - [ACADM_MOUSE]	11.05	0.7791	1	3	44	104	1.08415	1.06634	1.03025
O35295	Transcriptional activator protein Pur-beta OS=Mus musculus GN=Purb PE=1 SV=3 - [PURB_MOUSE]	11.03	0.75	2	4	34	119	0.977949	0.992576	0.947957
P40124	Adenylyl cyclase-associated protein 1 OS=Mus musculus GN=Cap1 PE=1 SV=4 - [CAP1_MOUSE]	11.02	0.7722	2	6	31	122	0.943452	1.00448	0.933499
Q62465	Synaptic vesicle membrane protein VAT-1 homolog OS=Mus musculus GN=Vat1 PE=1 SV=3 - [VAT1_MOUSE]	11.01	0.5764	1	5	29	63	0.964883	0.960125	0.971724
Q9WUM4	Coronin-1C OS=Mus musculus GN=Coro1c PE=1 SV=2 - [COR1C_MOUSE]	11.01	0.6203	4	11	44	150	1.00778	1.05863	1.01997
P10649	Glutathione S-transferase Mu 1 OS=Mus musculus GN=Gstm1 PE=1 SV=2 - [GSTM1_MOUSE]	10.98	0.9817	13	7	31	164	0.994819	1.0494	1.00476
Q8CJ40	Rootletin OS=Mus musculus GN=Crocc PE=1 SV=2 - [CROCC_MOUSE]	10.97	0.8342	1	15	253	538	0.995434	0.982967	0.944452
P12367	cAMP-dependent protein kinase type II-alpha regulatory subunit OS=Mus musculus GN=Prkar2a PE=1 SV=2 - [KAP2_MOUSE]	10.85	0.611	4	4	36	114	0.98649	0.992315	1.00829
Q60676	Serine/threonine-protein phosphatase 5 OS=Mus musculus GN=Ppp5c PE=1 SV=3 - [PPP5_MOUSE]	10.85	0.7675	2	4	46	129	0.953849	0.9585	0.929402
G3X9G2	Misshapen-like kinase 1 OS=Mus musculus GN=Mink1 PE=4 SV=1 - [G3X9G2_MOUSE]	10.84	0.8028	7	11	129	364	0.964017	0.910736	0.862499
Q9QYC0	Alpha-adducin OS=Mus musculus GN=Add1 PE=1 SV=2 - [ADDA_MOUSE]	10.74	0.6027	7	18	58	233	0.97236	0.929477	0.905112
E9Q3B9	Monoglyceride lipase OS=Mus musculus GN=Mgll PE=1 SV=1 - [E9Q3B9_MOUSE]	10.31	0.5925	4	3	24	75	1.11536	1.04088	1.0744
P45376	Aldose reductase OS=Mus musculus GN=Akr1b1 PE=1 SV=3 - [ALDR_MOUSE]	10.27	0.5759	9	5	28	73	0.978099	1.04989	1.07317
Q80TZ3	Putative tyrosine-protein phosphatase auxilin OS=Mus musculus GN=Dnajc6 PE=2 SV=2 - [AUXI_MOUSE]	10.24	0.5746	3	11	57	545	0.91486	1.10088	1.11544
Q9CWJ9	Bifunctional purine biosynthesis protein PURH OS=Mus musculus GN=Atic PE=1 SV=2 - [PUR9_MOUSE]	10.16	0.8277	1	6	53	124	0.968884	1.05128	1.02423
P31938	Dual specificity mitogen-activated protein kinase kinase 1 OS=Mus musculus GN=Map2k1 PE=1 SV=2 - [MP2K1_MOUSE]	10.16	0.7913	1	8	35	138	0.957431	1.06044	1.00012
Q8R4N0	Citrate lyase subunit beta-like protein, mitochondrial OS=Mus musculus GN=Clybl PE=1 SV=2 - [CLYBL_MOUSE]	10.15	0.932	1	3	43	145	1.05915	1.01472	1.11533
Q61768	Kinesin-1 heavy chain OS=Mus musculus GN=Kif5b PE=1 SV=3 - [KINH_MOUSE]	10.03	0.7736	2	10	109	290	0.981471	1.01449	1.02098
Q02248	Catenin beta-1 OS=Mus musculus GN=Ctnnb1 PE=1 SV=1 - [CTNB1_MOUSE]	9.96	0.717	6	5	73	259	1.10596	1.00174	1.02338
Q61792	LIM and SH3 domain protein 1 OS=Mus musculus GN=Lasp1 PE=1 SV=1 - [LASP1_MOUSE]	9.93	0.7985	10	7	28	106	0.978885	0.968813	0.960325
P14206	40S ribosomal protein SA OS=Mus musculus GN=Rpsa PE=1 SV=4 - [RSSA_MOUSE]	9.88	0.7593	1	2	26	69	0.968051	1.00964	0.993128
E9PUL9	Traf2 and NCK-interacting protein kinase OS=Mus musculus GN=Tnik PE=4 SV=1 - [E9PUL9_MOUSE]	9.86	0.8505	9	8	128	294	1.0215	1.0161	0.983975
Q9CXT8	Mitochondrial-processing peptidase subunit beta OS=Mus musculus GN=Pmpcb PE=2 SV=1 - [MPPB_MOUSE]	9.62	0.6053	1	2	33	75	1.15193	1.07732	1.03145
Q9QXT0	Protein canopy homolog 2 OS=Mus musculus GN=Cnpy2 PE=1 SV=1 - [CNPY2_MOUSE]	9.59	0.8407	1	4	18	39	1.0163	1.08404	1.07569
P61982	14-3-3 protein gamma OS=Mus musculus GN=Ywhag PE=1 SV=2 - [1433G_MOUSE]	9.57	0.8016	1	6	27	164	1.0191	0.988494	1.02533
Q9JIA1	Leucine-rich glioma-inactivated protein 1 OS=Mus musculus GN=Lgi1 PE=1 SV=1 - [LGI1_MOUSE]	9.52	0.5781	1	7	33	145	0.919489	1.09348	1.17573
P16330	2',3'-cyclic-nucleotide 3'-phosphodiesterase OS=Mus musculus GN=Cnp PE=1 SV=3 - [CN37_MOUSE]	9.41	0.8381	1	25	61	389	0.941388	1.11148	1.17273
Q9JMH9	Unconventional myosin-XVIIIa OS=Mus musculus GN=Myo18a PE=1 SV=2 - [MY18A_MOUSE]	9.38	0.8454	6	27	247	746	0.942999	0.992968	0.954974
Q6ZWQ9	MCG5400 OS=Mus musculus GN=Myl12a PE=1 SV=1 - [Q6ZWQ9_MOUSE]	9.36	0.9244	2	4	18	63	0.985494	1.04514	1.03499
P60469	Liprin-alpha-3 OS=Mus musculus GN=Ppfia3 PE=1 SV=1 - [LIPA3_MOUSE]	9.36	0.9444	1	22	276	10235	0.959497	0.975982	0.91844
Q9Z268	RasGAP-activating-like protein 1 OS=Mus musculus GN=Rasal1 PE=2 SV=2 - [RASL1_MOUSE]	9.36	0.7196	1	8	69	230	0.965808	0.939991	0.936179
P60469	Liprin-alpha-3 OS=Mus musculus GN=Ppfia3 PE=1 SV=1 - [LIPA3_MOUSE]	9.36	0.9444	1	30	277	14918	0.960925	0.973995	0.924315
P51855	Glutathione synthetase OS=Mus musculus GN=Gss PE=2 SV=1 - [GSHB_MOUSE]	9.33	0.711	5	6	49	190	0.948886	0.923008	0.981494
E0CYV0	Protein-L-isoaspartate O-methyltransferase OS=Mus musculus GN=Pcmt1 PE=3 SV=1 - [E0CYV0_MOUSE]	9.33	0.7762	6	9	30	96	0.906998	0.932336	0.9212
P29758	Ornithine aminotransferase, mitochondrial OS=Mus musculus GN=Oat PE=1 SV=1 - [OAT_MOUSE]	9.17	0.8041	1	5	39	100	1.06125	1.07937	1.05367
Q6URW6	Myosin-14 OS=Mus musculus GN=Myh14 PE=1 SV=1 - [MYH14_MOUSE]	9.15	0.832	2	14	256	579	0.999987	0.99735	0.97951
Q8BH95	Enoyl-CoA hydratase, mitochondrial OS=Mus musculus GN=Echs1 PE=1 SV=1 - [ECHM_MOUSE]	9.11	0.6276	2	7	24	125	0.924201	0.981938	1.038
Q91X97	Neurocalcin-delta OS=Mus musculus GN=Ncald PE=1 SV=4 - [NCALD_MOUSE]	8.91	0.8964	4	3	27	103	0.939403	1.1158	1.02742
P84075	Neuron-specific calcium-binding protein hippocalcin OS=Mus musculus GN=Hpca PE=1 SV=2 - [HPCA_MOUSE]	8.91	0.8912	5	3	21	102	0.981478	1.12143	1.10083
Q64514	Tripeptidyl-peptidase 2 OS=Mus musculus GN=Tpp2 PE=1 SV=3 - [TPP2_MOUSE]	8.84	0.7409	4	9	95	202	0.95722	0.969453	1.0122
Q9WU78	Programmed cell death 6-interacting protein OS=Mus musculus GN=Pdcd6ip PE=1 SV=3 - [PDC6I_MOUSE]	8.82	0.6628	1	6	60	113	0.977264	1.06847	0.988545
P12960	Contactin-1 OS=Mus musculus GN=Cntn1 PE=1 SV=1 - [CNTN1_MOUSE]	8.81	0.6588	1	11	75	226	1.11827	0.950911	1.08544
Q8BJY1	26S proteasome non-ATPase regulatory subunit 5 OS=Mus musculus GN=Psmd5 PE=1 SV=4 - [PSMD5_MOUSE]	8.79	0.7619	2	6	45	128	1.05406	0.991152	1.00723
P14873	Microtubule-associated protein 1B OS=Mus musculus GN=Map1b PE=1 SV=2 - [MAP1B_MOUSE]	8.78	0.6757	1	33	198	636	0.983494	1.0267	0.974454
Q3TPJ8	Cytoplasmic dynein 1 intermediate chain 2 OS=Mus musculus GN=Dync1i2 PE=2 SV=1 - [Q3TPJ8_MOUSE]	8.78	0.6709	5	6	38	111	0.992975	1.0129	1.02416
P70663	SPARC-like protein 1 OS=Mus musculus GN=Sparcl1 PE=2 SV=3 - [SPRL1_MOUSE]	8.77	0.7262	1	3	42	77	0.954827	0.963341	0.992069
Q9JMH6	Thioredoxin reductase 1, cytoplasmic OS=Mus musculus GN=Txnrd1 PE=1 SV=3 - [TRXR1_MOUSE]	8.68	0.863	1	3	47	109	0.967992	1.16082	1.10813
O55042	Alpha-synuclein OS=Mus musculus GN=Snca PE=1 SV=2 - [SYUA_MOUSE]	8.66	0.9214	1	10	22	134	0.940743	1.01396	0.961992
P58281	Dynamin-like 120 kDa protein, mitochondrial OS=Mus musculus GN=Opa1 PE=1 SV=1 - [OPA1_MOUSE]	8.61	0.7979	4	22	100	259	1.10699	1.08998	1.075
H3BJZ7	Protein unc-13 homolog A OS=Mus musculus GN=Unc13a PE=1 SV=1 - [H3BJZ7_MOUSE]	8.6	0.7689	3	8	156	374	0.917956	0.987499	0.959259
E9PUM4	Talin-2 OS=Mus musculus GN=Tln2 PE=4 SV=1 - [E9PUM4_MOUSE]	8.56	0.7411	3	15	223	546	0.943833	0.96	0.947897
P51174	Long-chain specific acyl-CoA dehydrogenase, mitochondrial OS=Mus musculus GN=Acadl PE=1 SV=2 - [ACADL_MOUSE]	8.53	0.7674	1	7	51	121	0.958187	1.10397	0.916489
E9Q0J5	Kinesin-like protein OS=Mus musculus GN=Kif21a PE=1 SV=2 - [E9Q0J5_MOUSE]	8.47	0.7087	3	11	156	422	1.04015	1.02394	0.955211
Q7M6Y3	Phosphatidylinositol-binding clathrin assembly protein OS=Mus musculus GN=Picalm PE=1 SV=1 - [PICAL_MOUSE]	8.39	0.4485	1	4	32	138	0.932661	0.94504	0.922497
D3Z7Q5	Programmed cell death protein 5 OS=Mus musculus GN=Pdcd5 PE=1 SV=1 - [D3Z7Q5_MOUSE]	8.36	0.9902	2	6	32	82	0.966402	1.10234	1.07415
Q922S4	cGMP-dependent 3',5'-cyclic phosphodiesterase OS=Mus musculus GN=Pde2a PE=1 SV=3 - [PDE2A_MOUSE]	8.27	0.7402	3	3	60	212	1.01582	1.03185	1.06464
F6ZFU0	Elongation factor 1-delta (Fragment) OS=Mus musculus GN=Eef1d PE=1 SV=1 - [F6ZFU0_MOUSE]	8.23	0.6051	9	6	44	129	0.948102	0.923844	0.908368
P47809	Dual specificity mitogen-activated protein kinase kinase 4 OS=Mus musculus GN=Map2k4 PE=1 SV=2 - [MP2K4_MOUSE]	8.18	0.8312	4	5	39	89	0.915441	0.89792	0.879468
Q6IRU2	Tropomyosin alpha-4 chain OS=Mus musculus GN=Tpm4 PE=2 SV=3 - [TPM4_MOUSE]	8.14	0.7258	1	5	33	91	0.967432	0.976975	0.91804
O88712	C-terminal-binding protein 1 OS=Mus musculus GN=Ctbp1 PE=1 SV=2 - [CTBP1_MOUSE]	8.05	0.6508	4	8	34	176	0.863232	0.9435	0.925489
G3UW47	Kinesin-like protein OS=Mus musculus GN=Kif1a PE=3 SV=1 - [G3UW47_MOUSE]	8	0.8256	10	9	164	366	1.03247	1.0375	0.994469
O08749	Dihydrolipoyl dehydrogenase, mitochondrial OS=Mus musculus GN=Dld PE=1 SV=2 - [DLDH_MOUSE]	7.98	0.6483	1	11	40	193	1.33037	1.31091	1.47674
Q03517	Secretogranin-2 OS=Mus musculus GN=Scg2 PE=1 SV=1 - [SCG2_MOUSE]	7.94	0.7942	2	10	69	204	1.02595	0.990959	0.971987
Q3UGX2	Spectrin beta 1 OS=Mus musculus GN=Sptb PE=2 SV=1 - [Q3UGX2_MOUSE]	7.93	0.8463	3	23	226	540	0.981999	0.992995	0.94947
Q9JII6	Alcohol dehydrogenase [NADP(+)] OS=Mus musculus GN=Akr1a1 PE=1 SV=3 - [AK1A1_MOUSE]	7.85	1	2	8	37	96	0.965726	1.00833	0.999347
Q9QXY6	EH domain-containing protein 3 OS=Mus musculus GN=Ehd3 PE=1 SV=2 - [EHD3_MOUSE]	7.83	0.9271	2	15	58	168	0.964108	1.04543	1.06349
Q9D8B3	Charged multivesicular body protein 4b OS=Mus musculus GN=Chmp4b PE=1 SV=2 - [CHM4B_MOUSE]	7.83	0.7188	2	4	22	67	0.974484	0.914499	0.928451
K3W4T3	V-type proton ATPase subunit a OS=Mus musculus GN=Atp6v0a1 PE=1 SV=1 - [K3W4T3_MOUSE]	7.81	0.716	3	15	63	241	1.07198	1.04596	1.01298
P32921	Tryptophan--tRNA ligase, cytoplasmic OS=Mus musculus GN=Wars PE=1 SV=2 - [SYWC_MOUSE]	7.8	0.6757	1	3	47	104	1.01821	1.02979	1.087
Q60737	Casein kinase II subunit alpha OS=Mus musculus GN=Csnk2a1 PE=1 SV=2 - [CSK21_MOUSE]	7.79	0.8184	3	14	46	192	0.964375	1.01998	0.985886
Q8CGC7	Bifunctional glutamate/proline--tRNA ligase OS=Mus musculus GN=Eprs PE=1 SV=4 - [SYEP_MOUSE]	7.66	0.7063	1	5	123	300	0.995132	1.07198	1.0039
P61161	Actin-related protein 2 OS=Mus musculus GN=Actr2 PE=1 SV=1 - [ARP2_MOUSE]	7.61	0.7665	1	10	39	183	0.894499	0.957236	0.960497
Q8VCW8	Acyl-CoA synthetase family member 2, mitochondrial OS=Mus musculus GN=Acsf2 PE=1 SV=1 - [ACSF2_MOUSE]	7.6	0.7447	1	7	45	85	1.05091	1.05128	1.00218
P46096	Synaptotagmin-1 OS=Mus musculus GN=Syt1 PE=1 SV=1 - [SYT1_MOUSE]	7.58	0.6081	3	18	41	234	0.951462	1.04598	1.06249
Q9D8Y0	EF-hand domain-containing protein D2 OS=Mus musculus GN=Efhd2 PE=1 SV=1 - [EFHD2_MOUSE]	7.57	0.9875	2	5	34	103	0.953484	0.9145	0.894562
Q61187	Tumor susceptibility gene 101 protein OS=Mus musculus GN=Tsg101 PE=1 SV=2 - [TS101_MOUSE]	7.55	0.5448	1	3	32	85	0.932438	0.895819	0.915292
Q02819	Nucleobindin-1 OS=Mus musculus GN=Nucb1 PE=1 SV=2 - [NUCB1_MOUSE]	7.45	0.8017	4	6	50	112	1.00992	1.00938	1.04689
Q2PFD7	PH and SEC7 domain-containing protein 3 OS=Mus musculus GN=Psd3 PE=1 SV=2 - [PSD3_MOUSE]	7.43	0.6365	4	11	78	165	0.922824	0.892945	0.876794
B1ATZ0	Hepatocyte growth factor-regulated tyrosine kinase substrate OS=Mus musculus GN=Hgs PE=1 SV=1 - [B1ATZ0_MOUSE]	7.38	0.795	6	7	72	191	1.0125	0.9905	0.982485
P63330	Serine/threonine-protein phosphatase 2A catalytic subunit alpha isoform OS=Mus musculus GN=Ppp2ca PE=1 SV=1 - [PP2AA_MOUSE]	7.37	0.7411	2	3	28	84	1.14148	1.23738	1.27772
Q60597	2-oxoglutarate dehydrogenase, mitochondrial OS=Mus musculus GN=Ogdh PE=1 SV=3 - [ODO1_MOUSE]	7.35	0.6931	2	11	91	324	1.11713	1.04042	1.06955
Q9DC07	LIM zinc-binding domain-containing Nebulette OS=Mus musculus GN=Nebl PE=2 SV=1 - [LNEBL_MOUSE]	7.3	0.8074	2	2	25	64	0.976305	1.00849	0.987932
P70336	Rho-associated protein kinase 2 OS=Mus musculus GN=Rock2 PE=1 SV=1 - [ROCK2_MOUSE]	7.23	0.804	2	20	169	389	0.955132	1.00352	0.950848
P14094	Sodium/potassium-transporting ATPase subunit beta-1 OS=Mus musculus GN=Atp1b1 PE=1 SV=1 - [AT1B1_MOUSE]	7.2	0.6118	2	7	30	119	1.4149	0.984995	1.10843
Q8CFI0	E3 ubiquitin-protein ligase NEDD4-like OS=Mus musculus GN=Nedd4l PE=1 SV=2 - [NED4L_MOUSE]	7.18	0.6056	5	2	60	150	0.904567	0.997481	0.965601
P68037	Ubiquitin-conjugating enzyme E2 L3 OS=Mus musculus GN=Ube2l3 PE=2 SV=1 - [UB2L3_MOUSE]	7.17	0.7143	2	5	12	41	0.97768	1.08707	1.03048
Q62059	Versican core protein OS=Mus musculus GN=Vcan PE=1 SV=2 - [CSPG2_MOUSE]	7.17	0.3732	7	2	117	375	1.01772	0.982938	1.02699
Q148V7	LisH domain and HEAT repeat-containing protein KIAA1468 OS=Mus musculus GN=Kiaa1468 PE=1 SV=1 - [K1468_MOUSE]	7.14	0.7615	5	11	102	226	0.980086	1.08115	1.03213
Q9D8X2	Coiled-coil domain-containing protein 124 OS=Mus musculus GN=Ccdc124 PE=2 SV=1 - [CC124_MOUSE]	7.13	0.8065	1	4	30	87	1.06677	0.963443	1.06149
Q3TDD9	Protein phosphatase 1 regulatory subunit 21 OS=Mus musculus GN=Ppp1r21 PE=2 SV=2 - [PPR21_MOUSE]	7.12	0.6692	1	2	63	180	0.99431	0.984116	0.941181
Q8BLR2	Copine-4 OS=Mus musculus GN=Cpne4 PE=1 SV=1 - [CPNE4_MOUSE]	7.05	0.6463	6	2	33	105	0.95139	1.13749	1.07579
Q91V09	WD repeat-containing protein 13 OS=Mus musculus GN=Wdr13 PE=1 SV=1 - [WDR13_MOUSE]	7.02	0.8825	3	4	56	164	0.941641	0.9198	0.929987
Q62108	Disks large homolog 4 OS=Mus musculus GN=Dlg4 PE=1 SV=1 - [DLG4_MOUSE]	7	0.5953	7	8	49	125	1.15484	1.035	1.04023
Q8BW96	Calcium/calmodulin-dependent protein kinase type 1D OS=Mus musculus GN=Camk1d PE=1 SV=2 - [KCC1D_MOUSE]	6.79	0.6753	1	7	37	84	0.995779	1.02841	1.02696
Q9EQF6	Dihydropyrimidinase-related protein 5 OS=Mus musculus GN=Dpysl5 PE=1 SV=1 - [DPYL5_MOUSE]	6.76	0.9362	2	10	58	347	0.981444	1.01641	0.989939
Q64433	10 kDa heat shock protein, mitochondrial OS=Mus musculus GN=Hspe1 PE=1 SV=2 - [CH10_MOUSE]	6.73	1	1	14	25	248	1.16349	1.06028	1.18773
P50171	Estradiol 17-beta-dehydrogenase 8 OS=Mus musculus GN=Hsd17b8 PE=1 SV=2 - [DHB8_MOUSE]	6.72	0.7143	2	4	18	43	1.08313	1.01095	0.975818
Q8C3Q5	Protein shisa-7 OS=Mus musculus GN=Shisa7 PE=1 SV=3 - [SHSA7_MOUSE]	6.72	0.7849	2	3	58	323	1.15545	1.01046	1.01242
Q9WTR5	Cadherin-13 OS=Mus musculus GN=Cdh13 PE=1 SV=2 - [CAD13_MOUSE]	6.71	0.5406	1	2	34	48	1.06799	0.998422	1.09962
E9QN52	Leucine-rich repeat flightless-interacting protein 2 OS=Mus musculus GN=Lrrfip2 PE=1 SV=1 - [E9QN52_MOUSE]	6.71	0.7566	2	7	50	132	1.0069	1.0195	1.01992
O54984	ATPase Asna1 OS=Mus musculus GN=Asna1 PE=1 SV=2 - [ASNA_MOUSE]	6.68	0.8017	1	4	26	117	0.971614	1.07598	1.05121
Q80UG5	Septin-9 OS=Mus musculus GN=Sept9 PE=1 SV=1 - [SEPT9_MOUSE]	6.68	0.8714	4	9	74	201	0.961281	0.950992	0.925825
Q80U49	Centrosomal protein of 170 kDa protein B OS=Mus musculus GN=Cep170b PE=1 SV=2 - [C170B_MOUSE]	6.66	0.8151	1	9	176	434	0.959987	0.917428	0.882238
Q9JKK7	Tropomodulin-2 OS=Mus musculus GN=Tmod2 PE=1 SV=2 - [TMOD2_MOUSE]	6.64	0.8433	1	12	34	170	0.907892	0.907169	0.95739
E9Q0N0	Intersectin-1 OS=Mus musculus GN=Itsn1 PE=1 SV=1 - [E9Q0N0_MOUSE]	6.64	0.6574	9	12	128	252	0.94567	0.979444	0.933665
E9Q6U4	Prefoldin subunit 4 OS=Mus musculus GN=Pfdn4 PE=3 SV=1 - [E9Q6U4_MOUSE]	6.54	0.5769	5	5	10	28	0.937419	1.04849	1.04449
Q80VC9	Calmodulin-regulated spectrin-associated protein 3 OS=Mus musculus GN=Camsap3 PE=1 SV=1 - [CAMP3_MOUSE]	6.49	0.7732	2	8	105	222	1.01089	0.980816	0.956418
D3Z0Y2	Peroxiredoxin-6 OS=Mus musculus GN=Prdx6 PE=1 SV=1 - [D3Z0Y2_MOUSE]	6.43	0.91	4	11	26	137	0.904399	0.976377	0.971
O55106	Striatin OS=Mus musculus GN=Strn PE=1 SV=2 - [STRN_MOUSE]	6.38	0.7103	3	7	58	105	0.992222	0.971888	0.949882
P58252	Elongation factor 2 OS=Mus musculus GN=Eef2 PE=1 SV=2 - [EF2_MOUSE]	6.34	0.8741	1	10	89	292	0.9503	0.910859	0.890919
Q8CGU1	Calcium-binding and coiled-coil domain-containing protein 1 OS=Mus musculus GN=Calcoco1 PE=1 SV=2 - [CACO1_MOUSE]	6.32	0.5991	2	9	59	117	0.98142	0.950442	0.961999
Q91ZA3	Propionyl-CoA carboxylase alpha chain, mitochondrial OS=Mus musculus GN=Pcca PE=1 SV=2 - [PCCA_MOUSE]	6.32	0.7721	3	11	72	168	1.09	0.992992	1.02547
Q62418	Drebrin-like protein OS=Mus musculus GN=Dbnl PE=1 SV=2 - [DBNL_MOUSE]	6.31	0.7867	1	10	37	169	1.0025	0.971494	0.993309
O88569	Heterogeneous nuclear ribonucleoproteins A2/B1 OS=Mus musculus GN=Hnrnpa2b1 PE=1 SV=2 - [ROA2_MOUSE]	6.26	0.7705	1	5	42	125	0.969851	0.924714	0.957462
E9QPD7	Pyruvate carboxylase OS=Mus musculus GN=Pcx PE=1 SV=1 - [E9QPD7_MOUSE]	6.25	0.7006	3	25	126	362	1.07517	1.0404	1.06242
Q8VEK3	Heterogeneous nuclear ribonucleoprotein U OS=Mus musculus GN=Hnrnpu PE=1 SV=1 - [HNRPU_MOUSE]	6.17	0.6563	2	4	73	233	0.985627	0.934974	0.896964
P80318	T-complex protein 1 subunit gamma OS=Mus musculus GN=Cct3 PE=1 SV=1 - [TCPG_MOUSE]	6.07	0.8862	4	13	69	202	0.983999	1.06746	1.01189
Q6A065	Centrosomal protein of 170 kDa OS=Mus musculus GN=Cep170 PE=1 SV=2 - [CE170_MOUSE]	6.02	0.7525	5	8	145	352	1.01195	0.980218	0.934493
Q9JLB0	MAGUK p55 subfamily member 6 OS=Mus musculus GN=Mpp6 PE=1 SV=1 - [MPP6_MOUSE]	6.01	0.8246	2	9	63	165	0.980411	1.02014	1.02157
Q5U3K5	Rab-like protein 6 OS=Mus musculus GN=Rabl6 PE=1 SV=2 - [RABL6_MOUSE]	5.99	0.6345	1	3	48	105	0.990145	1.00618	1.00986
Q9WV34	MAGUK p55 subfamily member 2 OS=Mus musculus GN=Mpp2 PE=1 SV=1 - [MPP2_MOUSE]	5.96	0.9384	1	10	66	163	1.034	1.07375	1.04928
Q8R071	Inositol-trisphosphate 3-kinase A OS=Mus musculus GN=Itpka PE=2 SV=1 - [IP3KA_MOUSE]	5.95	0.8998	1	7	49	87	0.948999	0.931609	0.888676
Q9R0Y5	Adenylate kinase isoenzyme 1 OS=Mus musculus GN=Ak1 PE=1 SV=1 - [KAD1_MOUSE]	5.87	0.8299	3	11	29	166	0.958674	1.03349	1.02046
D3YXH0	Immunoglobulin superfamily member 5 OS=Mus musculus GN=Igsf5 PE=4 SV=1 - [D3YXH0_MOUSE]	5.84	0.3725	2	4	18	65	1.00347	0.947586	0.952499
Q9DC61	Mitochondrial-processing peptidase subunit alpha OS=Mus musculus GN=Pmpca PE=1 SV=1 - [MPPA_MOUSE]	5.68	0.8416	2	3	44	118	1.02793	0.996363	1.05177
Q7TMY8	E3 ubiquitin-protein ligase HUWE1 OS=Mus musculus GN=Huwe1 PE=1 SV=5 - [HUWE1_MOUSE]	5.67	0.6265	2	3	314	775	1.09999	1.05549	1.13139
Q9JKY5	Huntingtin-interacting protein 1-related protein OS=Mus musculus GN=Hip1r PE=1 SV=2 - [HIP1R_MOUSE]	5.66	0.8146	1	8	115	318	1.01649	0.967463	0.948478
Q9QYB8	Beta-adducin OS=Mus musculus GN=Add2 PE=1 SV=4 - [ADDB_MOUSE]	5.66	0.6993	1	10	60	200	1.005	0.952	0.979242
P24369	Peptidyl-prolyl cis-trans isomerase B OS=Mus musculus GN=Ppib PE=1 SV=2 - [PPIB_MOUSE]	5.65	0.9074	1	8	34	121	0.887837	0.983995	0.985901
A2RT62	F-box/LRR-repeat protein 16 OS=Mus musculus GN=Fbxl16 PE=2 SV=1 - [FXL16_MOUSE]	5.64	0.6534	1	2	31	70	1.18872	1.2285	1.19087
P70349	Histidine triad nucleotide-binding protein 1 OS=Mus musculus GN=Hint1 PE=1 SV=3 - [HINT1_MOUSE]	5.62	0.7698	2	7	13	144	0.944231	0.892191	0.879658
P18872	Guanine nucleotide-binding protein G(o) subunit alpha OS=Mus musculus GN=Gnao1 PE=1 SV=3 - [GNAO_MOUSE]	5.61	0.9379	11	10	46	233	1.16638	0.980224	1.03637
Q3UNH4	G protein-regulated inducer of neurite outgrowth 1 OS=Mus musculus GN=Gprin1 PE=1 SV=2 - [GRIN1_MOUSE]	5.61	0.8348	1	7	110	342	1.05008	0.909291	0.926739
E9PV14	Band 4.1-like protein 1 (Fragment) OS=Mus musculus GN=Epb4.1l1 PE=1 SV=1 - [E9PV14_MOUSE]	5.57	0.6325	1	4	87	226	0.954025	0.894991	0.891905
Q922D8	C-1-tetrahydrofolate synthase, cytoplasmic OS=Mus musculus GN=Mthfd1 PE=1 SV=4 - [C1TC_MOUSE]	5.54	0.7872	1	7	101	284	1.02398	1.06503	1.10742
Q91Z53	Glyoxylate reductase/hydroxypyruvate reductase OS=Mus musculus GN=Grhpr PE=1 SV=1 - [GRHPR_MOUSE]	5.54	0.6098	3	6	23	128	1.0134	1.00664	1.03108
D3Z7E5	Glycogen synthase kinase-3 alpha OS=Mus musculus GN=Gsk3a PE=4 SV=1 - [D3Z7E5_MOUSE]	5.54	0.5535	2	3	31	83	0.928806	1.0249	0.9212
A2AFI8	RalBP1-associated Eps domain-containing protein 2 OS=Mus musculus GN=Reps2 PE=2 SV=1 - [A2AFI8_MOUSE]	5.53	0.5811	4	6	39	85	0.928489	0.925981	0.960471
P62743	AP-2 complex subunit sigma OS=Mus musculus GN=Ap2s1 PE=1 SV=1 - [AP2S1_MOUSE]	5.47	0.6408	1	4	15	59	0.958867	1.12558	1.0633
P63028	Translationally-controlled tumor protein OS=Mus musculus GN=Tpt1 PE=1 SV=1 - [TCTP_MOUSE]	5.46	0.5291	2	4	14	53	0.971773	1.02341	0.994366
Q80TL4	Protein KIAA1045 OS=Mus musculus GN=Kiaa1045 PE=2 SV=2 - [K1045_MOUSE]	5.46	0.7825	5	5	40	78	0.990968	0.977987	0.952442
Q9CR57	60S ribosomal protein L14 OS=Mus musculus GN=Rpl14 PE=1 SV=3 - [RL14_MOUSE]	5.4	0.7742	1	2	24	88	1.06278	1.11228	1.16524
Q60864	Stress-induced-phosphoprotein 1 OS=Mus musculus GN=Stip1 PE=1 SV=1 - [STIP1_MOUSE]	5.39	0.8895	1	18	73	256	0.970992	0.995497	0.975938
Q9QZM0	Ubiquilin-2 OS=Mus musculus GN=Ubqln2 PE=1 SV=2 - [UBQL2_MOUSE]	5.37	0.395	1	3	24	80	1.10574	1.04534	1.03738
P51863	V-type proton ATPase subunit d 1 OS=Mus musculus GN=Atp6v0d1 PE=1 SV=2 - [VA0D1_MOUSE]	5.32	0.7236	1	5	28	65	1.30033	1.25338	1.25395
O55125	Protein NipSnap homolog 1 OS=Mus musculus GN=Nipsnap1 PE=1 SV=1 - [NIPS1_MOUSE]	5.31	0.7887	2	5	27	87	1.07198	0.870931	0.989992
Q9D1X0	Nucleolar protein 3 OS=Mus musculus GN=Nol3 PE=1 SV=1 - [NOL3_MOUSE]	5.27	0.5864	1	3	18	63	0.977102	1.04099	1.01848
Q9R0H0	Peroxisomal acyl-coenzyme A oxidase 1 OS=Mus musculus GN=Acox1 PE=1 SV=5 - [ACOX1_MOUSE]	5.26	0.8351	2	3	49	110	0.980041	0.946924	1.07388
E9PY58	Caseinolytic peptidase B protein homolog OS=Mus musculus GN=Clpb PE=4 SV=1 - [E9PY58_MOUSE]	5.23	0.7313	3	3	75	211	1.02733	1.11425	1.0339
Q9CPU0	Lactoylglutathione lyase OS=Mus musculus GN=Glo1 PE=1 SV=3 - [LGUL_MOUSE]	5.22	0.7065	1	6	17	96	0.882384	1.04745	0.987055
P29595	NEDD8 OS=Mus musculus GN=Nedd8 PE=1 SV=2 - [NEDD8_MOUSE]	5.22	1	1	3	13	36	0.849475	0.882617	0.859475
E9PV22	Leucine-rich repeat-containing protein 47 OS=Mus musculus GN=Lrrc47 PE=4 SV=1 - [E9PV22_MOUSE]	5.19	0.6551	2	7	63	167	1.02072	1.00595	1.002
Q8BVQ9	26S protease regulatory subunit 7 OS=Mus musculus GN=Psmc2 PE=2 SV=1 - [Q8BVQ9_MOUSE]	5.17	0.9537	2	5	68	183	0.954235	0.979183	0.965303
D3Z442	Mth938 domain-containing protein OS=Mus musculus GN=Aamdc PE=4 SV=1 - [D3Z442_MOUSE]	5.15	0.8489	8	3	15	40	0.941904	0.911999	0.901995
Q05816	Fatty acid-binding protein, epidermal OS=Mus musculus GN=Fabp5 PE=1 SV=3 - [FABP5_MOUSE]	5.14	0.7333	1	5	16	125	0.880159	0.829219	0.792271
Q9D1K2	V-type proton ATPase subunit F OS=Mus musculus GN=Atp6v1f PE=1 SV=2 - [VATF_MOUSE]	5.13	0.9328	2	7	14	54	0.957061	1.03441	0.982924
G3XA57	Rab11 family-interacting protein 2 OS=Mus musculus GN=Rab11fip2 PE=1 SV=1 - [RFIP2_MOUSE]	5.13	0.8145	2	5	46	151	1.028	0.927981	0.883438
Q99MN9	Propionyl-CoA carboxylase beta chain, mitochondrial OS=Mus musculus GN=Pccb PE=1 SV=2 - [PCCB_MOUSE]	5.12	0.8318	4	4	51	198	1.12998	1.07575	1.14128
G5E884	Non-specific serine/threonine protein kinase OS=Mus musculus GN=Pak1 PE=4 SV=1 - [G5E884_MOUSE]	5.12	0.6801	3	9	48	220	0.901933	0.993485	0.98134
Q9R1P4	Proteasome subunit alpha type-1 OS=Mus musculus GN=Psma1 PE=1 SV=1 - [PSA1_MOUSE]	5.07	0.8023	1	3	32	101	0.964883	1.02865	0.970999
P57759	Endoplasmic reticulum resident protein 29 OS=Mus musculus GN=Erp29 PE=1 SV=2 - [ERP29_MOUSE]	5.06	0.8053	4	6	29	63	0.913367	1.02688	1.03914
Q9QYG0	Protein NDRG2 OS=Mus musculus GN=Ndrg2 PE=1 SV=1 - [NDRG2_MOUSE]	5.05	0.5526	1	4	24	64	0.972343	1.10444	1.09499
Q9D4C9	Clavesin-1 OS=Mus musculus GN=Clvs1 PE=2 SV=1 - [CLVS1_MOUSE]	5.05	0.5395	1	5	23	77	0.953258	0.981998	0.97768
Q0VE82	Copine-7 OS=Mus musculus GN=Cpne7 PE=2 SV=1 - [CPNE7_MOUSE]	5.04	0.7774	5	2	45	150	0.984116	0.991585	0.974926
Q60605	Myosin light polypeptide 6 OS=Mus musculus GN=Myl6 PE=1 SV=3 - [MYL6_MOUSE]	4.97	0.9735	1	4	17	92	0.958207	1.00049	0.944911
B9EJA2	Cortactin-binding protein 2 OS=Mus musculus GN=Cttnbp2 PE=1 SV=2 - [CTTB2_MOUSE]	4.92	0.6104	3	7	126	365	0.958674	1.0084	0.973884
Q91YR1	Twinfilin-1 OS=Mus musculus GN=Twf1 PE=1 SV=2 - [TWF1_MOUSE]	4.91	0.72	1	7	31	72	0.918965	0.956862	0.957995
Q8R0Y6	Cytosolic 10-formyltetrahydrofolate dehydrogenase OS=Mus musculus GN=Aldh1l1 PE=1 SV=1 - [AL1L1_MOUSE]	4.91	0.6663	3	10	63	146	1.02447	1.09549	0.977627
Q8R1Q8	Cytoplasmic dynein 1 light intermediate chain 1 OS=Mus musculus GN=Dync1li1 PE=1 SV=1 - [DC1L1_MOUSE]	4.9	0.7247	1	14	46	167	0.978264	1.012	0.970471
Q9JIY5	Serine protease HTRA2, mitochondrial OS=Mus musculus GN=Htra2 PE=1 SV=2 - [HTRA2_MOUSE]	4.88	0.6878	8	4	33	65	0.981444	0.979325	1.00698
P06801	NADP-dependent malic enzyme OS=Mus musculus GN=Me1 PE=1 SV=2 - [MAOX_MOUSE]	4.84	0.6748	2	3	39	79	0.942478	1.0165	1.07044
Q9CWS0	N(G),N(G)-dimethylarginine dimethylaminohydrolase 1 OS=Mus musculus GN=Ddah1 PE=1 SV=3 - [DDAH1_MOUSE]	4.78	0.9474	2	6	32	107	0.930416	0.930094	0.921908
Q5M8N0	CB1 cannabinoid receptor-interacting protein 1 OS=Mus musculus GN=Cnrip1 PE=1 SV=1 - [CNRP1_MOUSE]	4.76	1	2	10	23	114	0.935125	1.08398	1.0284
Q9Z1G3	V-type proton ATPase subunit C 1 OS=Mus musculus GN=Atp6v1c1 PE=1 SV=4 - [VATC1_MOUSE]	4.74	0.8377	1	10	52	159	0.933499	0.856341	0.821348
Q8BG92	Clavesin-2 OS=Mus musculus GN=Clvs2 PE=2 SV=1 - [CLVS2_MOUSE]	4.73	0.8318	1	2	27	62	0.836555	0.940403	0.996796
P22315	Ferrochelatase, mitochondrial OS=Mus musculus GN=Fech PE=1 SV=2 - [HEMH_MOUSE]	4.71	0.8286	2	10	51	168	1.03849	0.994472	1.05994
Q9CQA3	Succinate dehydrogenase [ubiquinone] iron-sulfur subunit, mitochondrial OS=Mus musculus GN=Sdhb PE=1 SV=1 - [SDHB_MOUSE]	4.7	0.9645	1	7	38	118	0.988021	0.980242	1.07747
Q9WVF8	Tumor suppressor candidate 2 OS=Mus musculus GN=Tusc2 PE=1 SV=3 - [TUSC2_MOUSE]	4.69	0.7091	2	3	13	53	0.965958	0.919878	0.956747
Q9D3A9	Protein tweety homolog 1 OS=Mus musculus GN=Ttyh1 PE=1 SV=1 - [TTYH1_MOUSE]	4.66	0.3133	1	3	12	29	1.00996	1.0315	1.08336
Q9CQ60	6-phosphogluconolactonase OS=Mus musculus GN=Pgls PE=2 SV=1 - [6PGL_MOUSE]	4.63	0.7198	4	5	18	42	1.01231	1.06049	1.00486
D3YWF6	Ubiquitin thioesterase OTUB1 OS=Mus musculus GN=Otub1 PE=4 SV=1 - [D3YWF6_MOUSE]	4.59	0.6929	3	7	19	91	0.90978	1.01885	0.964948
Q8VEH5	EPM2A-interacting protein 1 OS=Mus musculus GN=Epm2aip1 PE=2 SV=1 - [EPMIP_MOUSE]	4.59	0.7409	1	4	59	123	0.991837	0.962981	0.932638
P24527	Leukotriene A-4 hydrolase OS=Mus musculus GN=Lta4h PE=1 SV=4 - [LKHA4_MOUSE]	4.57	0.6056	1	3	39	89	0.990308	0.953925	0.928387
Q8VD75	Huntingtin-interacting protein 1 OS=Mus musculus GN=Hip1 PE=1 SV=2 - [HIP1_MOUSE]	4.57	0.8095	1	5	115	268	1.02549	0.999497	1.06383
Q9Z0E0	Neurochondrin OS=Mus musculus GN=Ncdn PE=1 SV=1 - [NCDN_MOUSE]	4.56	0.6365	1	4	50	175	1.07198	1.10899	1.08528
P48758	Carbonyl reductase [NADPH] 1 OS=Mus musculus GN=Cbr1 PE=1 SV=3 - [CBR1_MOUSE]	4.52	0.9711	1	6	37	167	0.996687	1.04099	0.988221
Q9WUK2	Eukaryotic translation initiation factor 4H OS=Mus musculus GN=Eif4h PE=1 SV=3 - [IF4H_MOUSE]	4.47	0.9597	1	9	48	173	0.970728	0.928998	0.920995
O35927	Catenin delta-2 OS=Mus musculus GN=Ctnnd2 PE=1 SV=1 - [CTND2_MOUSE]	4.47	0.6856	2	9	78	179	0.985408	0.9205	0.937452
Q9EPL2	Calsyntenin-1 OS=Mus musculus GN=Clstn1 PE=1 SV=1 - [CSTN1_MOUSE]	4.46	0.474	1	3	44	128	0.99171	0.9305	0.962431
P29341	Polyadenylate-binding protein 1 OS=Mus musculus GN=Pabpc1 PE=1 SV=2 - [PABP1_MOUSE]	4.45	0.8994	2	3	70	192	0.992754	0.968921	0.998939
A0A0A6YY91	Neural cell adhesion molecule 1 (Fragment) OS=Mus musculus GN=Ncam1 PE=4 SV=1 - [A0A0A6YY91_MOUSE]	4.43	0.6382	6	10	60	98	1.11285	0.976285	1.07437
P13595	Neural cell adhesion molecule 1 OS=Mus musculus GN=Ncam1 PE=1 SV=3 - [NCAM1_MOUSE]	4.43	0.8377	1	9	173	4050	1.09567	0.981835	1.09992
Q62443	Neuronal pentraxin-1 OS=Mus musculus GN=Nptx1 PE=2 SV=1 - [NPTX1_MOUSE]	4.43	0.5463	1	6	33	96	1.08275	1.02198	1.03584
Q8BK64	Activator of 90 kDa heat shock protein ATPase homolog 1 OS=Mus musculus GN=Ahsa1 PE=2 SV=2 - [AHSA1_MOUSE]	4.42	0.7959	1	3	30	68	0.998031	0.952559	1.03581
O88951	Protein lin-7 homolog B OS=Mus musculus GN=Lin7b PE=1 SV=2 - [LIN7B_MOUSE]	4.39	0.8696	2	2	24	53	0.939005	0.910332	0.976408
Q6P5U7	NACHT and WD repeat domain-containing protein 2 OS=Mus musculus GN=Nwd2 PE=1 SV=2 - [NWD2_MOUSE]	4.38	0.7273	2	3	121	259	1.02776	0.972136	0.955913
P47738	Aldehyde dehydrogenase, mitochondrial OS=Mus musculus GN=Aldh2 PE=1 SV=1 - [ALDH2_MOUSE]	4.38	0.8247	2	10	44	190	1.03991	1.17389	1.2519
P59764	Dedicator of cytokinesis protein 4 OS=Mus musculus GN=Dock4 PE=1 SV=1 - [DOCK4_MOUSE]	4.38	0.7224	1	6	172	423	1.00461	0.937966	0.953267
Q9WUL7	ADP-ribosylation factor-like protein 3 OS=Mus musculus GN=Arl3 PE=1 SV=1 - [ARL3_MOUSE]	4.38	0.6538	1	4	13	48	0.977374	0.981998	0.985408
Q9DBG3	AP-2 complex subunit beta OS=Mus musculus GN=Ap2b1 PE=1 SV=1 - [AP2B1_MOUSE]	4.36	0.6873	5	18	78	288	0.961494	1.05347	1.04511
Q8R2R9	AP-3 complex subunit mu-2 OS=Mus musculus GN=Ap3m2 PE=2 SV=1 - [AP3M2_MOUSE]	4.31	0.5359	3	3	26	57	0.929547	1.02685	1.01992
J3QQ30	Phosphatidylinositol transfer protein alpha isoform OS=Mus musculus GN=Pitpna PE=4 SV=1 - [J3QQ30_MOUSE]	4.3	0.8487	4	5	30	94	0.980264	1.03815	1.02053
Q9JME5	AP-3 complex subunit beta-2 OS=Mus musculus GN=Ap3b2 PE=1 SV=2 - [AP3B2_MOUSE]	4.28	0.8198	1	5	98	337	0.96849	1.1135	1.03349
H3BKH6	S-formylglutathione hydrolase OS=Mus musculus GN=Esd PE=1 SV=1 - [H3BKH6_MOUSE]	4.27	0.9322	8	3	20	40	1.06949	1.09759	1.11395
Q61081	Hsp90 co-chaperone Cdc37 OS=Mus musculus GN=Cdc37 PE=2 SV=1 - [CDC37_MOUSE]	4.26	0.9103	1	6	51	132	0.988836	0.975494	0.990464
P63011	Ras-related protein Rab-3A OS=Mus musculus GN=Rab3a PE=1 SV=1 - [RAB3A_MOUSE]	4.25	0.8773	8	4	25	169	1.10992	1.13695	1.11461
Q9WUR9	Adenylate kinase 4, mitochondrial OS=Mus musculus GN=Ak4 PE=1 SV=1 - [KAD4_MOUSE]	4.22	0.7892	3	4	20	77	0.998395	1.00412	1.03235
O08915	AH receptor-interacting protein OS=Mus musculus GN=Aip PE=1 SV=1 - [AIP_MOUSE]	4.21	0.703	2	2	26	64	0.954849	0.929371	1.00698
Q3UE92	X-prolyl aminopeptidase (Aminopeptidase P) 1, soluble, isoform CRA_b OS=Mus musculus GN=Xpnpep1 PE=2 SV=1 - [Q3UE92_MOUSE]	4.18	0.7312	4	8	53	97	0.944452	1.02879	1.0353
Q99PT1	Rho GDP-dissociation inhibitor 1 OS=Mus musculus GN=Arhgdia PE=1 SV=3 - [GDIR1_MOUSE]	4.17	0.8039	1	8	24	118	0.920805	1.06784	1.00978
Q8BGQ7	Alanine--tRNA ligase, cytoplasmic OS=Mus musculus GN=Aars PE=1 SV=1 - [SYAC_MOUSE]	4.17	0.7541	1	6	85	225	0.942999	0.944695	0.956561
B1AT82	MCG6846, isoform CRA_c OS=Mus musculus GN=Prpsap1 PE=4 SV=1 - [B1AT82_MOUSE]	4.16	0.8104	2	4	41	111	1.0754	1.00927	1.02229
Q9R111	Guanine deaminase OS=Mus musculus GN=Gda PE=1 SV=1 - [GUAD_MOUSE]	4.16	0.7775	2	6	41	137	0.956912	1.04532	1.03093
O35382	Exocyst complex component 4 OS=Mus musculus GN=Exoc4 PE=1 SV=2 - [EXOC4_MOUSE]	4.16	0.7979	3	4	87	249	0.992939	0.994445	0.972471
Q99LF4	tRNA-splicing ligase RtcB homolog OS=Mus musculus GN=Rtcb PE=2 SV=1 - [RTCB_MOUSE]	4.16	0.6772	1	3	48	135	1.02293	0.976485	0.967403
F6YY69	14-3-3 protein theta (Fragment) OS=Mus musculus GN=Ywhaq PE=4 SV=1 - [F6YY69_MOUSE]	4.14	0.8807	5	3	40	179	0.985	0.863722	0.881166
Q06890	Clusterin OS=Mus musculus GN=Clu PE=1 SV=1 - [CLUS_MOUSE]	4.13	0.7188	6	4	34	74	1.01633	1.04245	1.03632
Q63844	Mitogen-activated protein kinase 3 OS=Mus musculus GN=Mapk3 PE=1 SV=5 - [MK03_MOUSE]	4.12	0.6921	12	5	27	98	0.970443	0.91966	0.89572
Q9JK48	Endophilin-B1 OS=Mus musculus GN=Sh3glb1 PE=1 SV=1 - [SHLB1_MOUSE]	4.12	0.7425	1	10	36	99	0.922605	0.939355	0.996499
Q6P5E8	Diacylglycerol kinase theta OS=Mus musculus GN=Dgkq PE=2 SV=1 - [DGKQ_MOUSE]	4.11	0.7612	2	2	74	119	0.978967	0.994505	1.04564
P42125	Enoyl-CoA delta isomerase 1, mitochondrial OS=Mus musculus GN=Eci1 PE=1 SV=2 - [ECI1_MOUSE]	4.09	0.7716	1	5	32	105	1.02488	1.06312	1.12826
Q9CZC8	Secernin-1 OS=Mus musculus GN=Scrn1 PE=1 SV=1 - [SCRN1_MOUSE]	4.07	0.5749	2	6	25	61	0.945974	1.063	0.980494
B7ZCF1	26S protease regulatory subunit 6A OS=Mus musculus GN=Psmc3 PE=3 SV=1 - [B7ZCF1_MOUSE]	4.05	0.9512	5	9	74	259	0.903194	0.954484	0.927991
Q9DCD0	6-phosphogluconate dehydrogenase, decarboxylating OS=Mus musculus GN=Pgd PE=1 SV=3 - [6PGD_MOUSE]	4.03	0.8364	1	7	55	114	0.957497	1.06746	1.08995
Q9JJV2	Profilin-2 OS=Mus musculus GN=Pfn2 PE=1 SV=3 - [PROF2_MOUSE]	4	1	2	8	19	101	0.771414	0.895998	0.907991
Q60692	Proteasome subunit beta type-6 OS=Mus musculus GN=Psmb6 PE=1 SV=3 - [PSB6_MOUSE]	3.97	0.7731	1	3	19	42	0.963564	0.994505	1.0303
P13707	Glycerol-3-phosphate dehydrogenase [NAD(+)], cytoplasmic OS=Mus musculus GN=Gpd1 PE=1 SV=3 - [GPDA_MOUSE]	3.95	0.7908	2	5	33	128	0.935827	0.989472	0.979478
G5E829	Plasma membrane calcium-transporting ATPase 1 OS=Mus musculus GN=Atp2b1 PE=1 SV=1 - [AT2B1_MOUSE]	3.94	0.7066	4	8	87	240	1.32915	0.928547	1.02945
Q9QUR6	Prolyl endopeptidase OS=Mus musculus GN=Prep PE=2 SV=1 - [PPCE_MOUSE]	3.94	0.8042	1	5	56	120	0.954211	1.0487	1.05038
P28738	Kinesin heavy chain isoform 5C OS=Mus musculus GN=Kif5c PE=1 SV=3 - [KIF5C_MOUSE]	3.93	0.8002	2	17	110	329	0.980478	0.997409	0.961925
Q8BWT1	3-ketoacyl-CoA thiolase, mitochondrial OS=Mus musculus GN=Acaa2 PE=1 SV=3 - [THIM_MOUSE]	3.93	0.8312	1	10	36	89	0.980325	1.029	1.04596
Q8R3B1	1-phosphatidylinositol 4,5-bisphosphate phosphodiesterase delta-1 OS=Mus musculus GN=Plcd1 PE=2 SV=2 - [PLCD1_MOUSE]	3.92	0.7579	1	2	66	132	0.978724	1.06636	1.03862
Q8R1B4	Eukaryotic translation initiation factor 3 subunit C OS=Mus musculus GN=Eif3c PE=1 SV=1 - [EIF3C_MOUSE]	3.91	0.7816	1	7	91	215	0.993119	1.13367	1.09625
P59999	Actin-related protein 2/3 complex subunit 4 OS=Mus musculus GN=Arpc4 PE=1 SV=3 - [ARPC4_MOUSE]	3.89	0.8036	2	5	20	105	0.922028	0.970728	1.01115
P51150	Ras-related protein Rab-7a OS=Mus musculus GN=Rab7a PE=1 SV=2 - [RAB7A_MOUSE]	3.87	0.8454	1	2	26	57	1.09772	0.993455	1.01495
O35954	Membrane-associated phosphatidylinositol transfer protein 1 OS=Mus musculus GN=Pitpnm1 PE=1 SV=1 - [PITM1_MOUSE]	3.86	0.6179	2	5	80	208	1.0805	1.28741	1.09538
P08752	Guanine nucleotide-binding protein G(i) subunit alpha-2 OS=Mus musculus GN=Gnai2 PE=1 SV=5 - [GNAI2_MOUSE]	3.84	0.7944	10	2	38	100	1.0245	0.946911	0.999998
A2AP18	1-phosphatidylinositol 4,5-bisphosphate phosphodiesterase eta-2 OS=Mus musculus GN=Plch2 PE=1 SV=2 - [PLCH2_MOUSE]	3.81	0.7575	6	7	113	312	0.940981	0.921401	0.911473
F8WIT2	Annexin OS=Mus musculus GN=Anxa6 PE=1 SV=1 - [F8WIT2_MOUSE]	3.81	0.9115	2	7	75	193	0.924294	0.961967	0.997198
D3YXR8	RIMS-binding protein 2 OS=Mus musculus GN=Rimbp2 PE=4 SV=1 - [D3YXR8_MOUSE]	3.8	0.5681	2	6	75	183	1.00274	1.00687	1.03249
Q9CQR4	Acyl-coenzyme A thioesterase 13 OS=Mus musculus GN=Acot13 PE=1 SV=1 - [ACO13_MOUSE]	3.8	0.7286	1	4	14	123	1.11321	1.24192	1.32319
Q80U40	RIMS-binding protein 2 OS=Mus musculus GN=Rimbp2 PE=1 SV=3 - [RIMB2_MOUSE]	3.8	0.8675	1	9	186	4774	0.98903	0.978987	1.03541
Q9D892	Inosine triphosphate pyrophosphatase OS=Mus musculus GN=Itpa PE=1 SV=2 - [ITPA_MOUSE]	3.79	0.601	1	2	13	41	0.946183	0.935372	0.939694
Q80XD3	Regulator of G-protein-signaling 7 OS=Mus musculus GN=Rgs7 PE=2 SV=1 - [Q80XD3_MOUSE]	3.77	0.5915	17	7	39	84	0.952489	0.939923	0.917254
Q61137	Astrotactin-1 OS=Mus musculus GN=Astn1 PE=2 SV=4 - [ASTN1_MOUSE]	3.76	0.6275	4	3	90	257	1.15054	1.01282	1.08778
Q9D4H1	Exocyst complex component 2 OS=Mus musculus GN=Exoc2 PE=1 SV=1 - [EXOC2_MOUSE]	3.75	0.7565	1	5	79	205	0.980962	1.03644	1.00318
Q8CGA0	Protein phosphatase 1F OS=Mus musculus GN=Ppm1f PE=2 SV=1 - [PPM1F_MOUSE]	3.75	0.5597	1	3	29	84	0.997464	0.949442	1.00299
Q9DCT2	NADH dehydrogenase [ubiquinone] iron-sulfur protein 3, mitochondrial OS=Mus musculus GN=Ndufs3 PE=1 SV=2 - [NDUS3_MOUSE]	3.75	0.8365	1	4	24	68	1.713	0.966494	1.07549
Q07076	Annexin A7 OS=Mus musculus GN=Anxa7 PE=2 SV=2 - [ANXA7_MOUSE]	3.74	0.6134	1	4	34	84	0.911494	1.07655	1.0964
Q3U5Q7	UMP-CMP kinase 2, mitochondrial OS=Mus musculus GN=Cmpk2 PE=2 SV=2 - [CMPK2_MOUSE]	3.74	0.783	1	3	44	92	1.08736	1.04268	1.09023
Q9WTX5	S-phase kinase-associated protein 1 OS=Mus musculus GN=Skp1 PE=1 SV=3 - [SKP1_MOUSE]	3.74	0.9571	3	7	16	47	0.927301	1.01646	0.993001
P16125	L-lactate dehydrogenase B chain OS=Mus musculus GN=Ldhb PE=1 SV=2 - [LDHB_MOUSE]	3.74	0.5509	2	12	31	114	0.989381	1.0815	1.06973
Q9Z2Y3	Homer protein homolog 1 OS=Mus musculus GN=Homer1 PE=1 SV=2 - [HOME1_MOUSE]	3.73	0.888	7	17	46	118	1.01136	1.06679	1.02049
Q9WTM5	RuvB-like 2 OS=Mus musculus GN=Ruvbl2 PE=2 SV=3 - [RUVB2_MOUSE]	3.73	0.8834	2	2	56	157	0.87366	0.90798	0.889238
Q9CZ44	NSFL1 cofactor p47 OS=Mus musculus GN=Nsfl1c PE=1 SV=1 - [NSF1C_MOUSE]	3.71	0.8324	2	11	39	82	0.992472	0.955831	0.927607
E9PVY8	Microtubule-actin cross-linking factor 1 OS=Mus musculus GN=Macf1 PE=1 SV=2 - [E9PVY8_MOUSE]	3.71	0.7557	12	23	668	1423	1.0129	1.03649	1.0065
Q6PE15	Mycophenolic acid acyl-glucuronide esterase, mitochondrial OS=Mus musculus GN=Abhd10 PE=2 SV=1 - [ABHDA_MOUSE]	3.68	0.7306	2	4	22	55	1.12023	1.09638	1.26701
A2AE27	AMP deaminase 2 OS=Mus musculus GN=Ampd2 PE=4 SV=1 - [A2AE27_MOUSE]	3.68	0.7027	2	9	77	161	0.980101	1.00741	0.962937
Q9WVE8	Protein kinase C and casein kinase substrate in neurons protein 2 OS=Mus musculus GN=Pacsin2 PE=1 SV=1 - [PACN2_MOUSE]	3.66	0.7778	1	8	47	139	0.914995	0.863999	0.922421
O54774	AP-3 complex subunit delta-1 OS=Mus musculus GN=Ap3d1 PE=1 SV=1 - [AP3D1_MOUSE]	3.62	0.7131	1	5	91	186	0.974574	1.04687	0.997796
D3Z4U5	Janus kinase and microtubule-interacting protein 1 OS=Mus musculus GN=Jakmip1 PE=4 SV=1 - [D3Z4U5_MOUSE]	3.62	0.8508	5	4	106	239	1.00661	1.02053	1.03162
Q03137	Ephrin type-A receptor 4 OS=Mus musculus GN=Epha4 PE=1 SV=2 - [EPHA4_MOUSE]	3.62	0.7525	1	2	74	160	1.17997	1.02541	1.13003
Q61753	D-3-phosphoglycerate dehydrogenase OS=Mus musculus GN=Phgdh PE=1 SV=3 - [SERA_MOUSE]	3.62	0.5422	2	6	33	85	0.984378	1.02193	0.996817
Q9ERR1	Nuclear distribution protein nudE-like 1 OS=Mus musculus GN=Ndel1 PE=1 SV=2 - [NDEL1_MOUSE]	3.61	0.7681	3	7	34	70	0.930252	0.952617	1.01228
F8SLQ1	PEX5-related protein OS=Mus musculus GN=Pex5l PE=2 SV=1 - [F8SLQ1_MOUSE]	3.61	0.6677	5	10	48	107	1.02548	1.02274	1.027
P49813	Tropomodulin-1 OS=Mus musculus GN=Tmod1 PE=2 SV=2 - [TMOD1_MOUSE]	3.56	0.571	1	6	31	105	1.06898	0.995363	1.09895
Q9R0Q6	Actin-related protein 2/3 complex subunit 1A OS=Mus musculus GN=Arpc1a PE=1 SV=1 - [ARC1A_MOUSE]	3.56	0.6324	2	4	26	95	0.948114	0.988982	0.981853
Q7TN29	Stromal membrane-associated protein 2 OS=Mus musculus GN=Smap2 PE=1 SV=1 - [SMAP2_MOUSE]	3.52	0.5164	1	4	25	69	1.02348	1.03077	1.02945
Q99MK8	Beta-adrenergic receptor kinase 1 OS=Mus musculus GN=Adrbk1 PE=1 SV=2 - [ARBK1_MOUSE]	3.51	0.672	7	6	61	183	1.04082	1.05657	0.993452
Q8VBV7	COP9 signalosome complex subunit 8 OS=Mus musculus GN=Cops8 PE=1 SV=1 - [CSN8_MOUSE]	3.49	0.8947	2	4	14	36	0.980168	1.01429	0.982729
Q8K1A6	Coiled-coil and C2 domain-containing protein 1A OS=Mus musculus GN=Cc2d1a PE=1 SV=2 - [C2D1A_MOUSE]	3.47	0.7561	2	7	88	203	1.03202	0.947999	0.964608
Q9CPW4	Actin-related protein 2/3 complex subunit 5 OS=Mus musculus GN=Arpc5 PE=2 SV=3 - [ARPC5_MOUSE]	3.42	1	3	3	20	42	0.905168	1.01923	1.03121
Q9CR16	Peptidyl-prolyl cis-trans isomerase D OS=Mus musculus GN=Ppid PE=1 SV=3 - [PPID_MOUSE]	3.42	0.8108	2	7	34	81	0.989408	1.04796	1.0374
P62137	Serine/threonine-protein phosphatase PP1-alpha catalytic subunit OS=Mus musculus GN=Ppp1ca PE=1 SV=1 - [PP1A_MOUSE]	3.4	0.6212	1	4	21	83	1.00695	1.10772	1.07209
P62761	Visinin-like protein 1 OS=Mus musculus GN=Vsnl1 PE=1 SV=2 - [VISL1_MOUSE]	3.38	0.9634	1	5	30	87	0.871871	1.12514	1.12399
P59644	Phosphatidylinositol 4,5-bisphosphate 5-phosphatase A OS=Mus musculus GN=Inpp5j PE=2 SV=2 - [PI5PA_MOUSE]	3.38	0.5813	4	6	64	151	0.991404	1.02581	0.969443
E9PVM7	Glutathione S-transferase Mu 5 (Fragment) OS=Mus musculus GN=Gstm5 PE=3 SV=1 - [E9PVM7_MOUSE]	3.37	1	5	4	31	135	1.04888	1.08247	1.14339
O35526	Syntaxin-1A OS=Mus musculus GN=Stx1a PE=1 SV=3 - [STX1A_MOUSE]	3.32	0.875	2	7	35	110	1.15215	0.925416	0.959467
O55023	Inositol monophosphatase 1 OS=Mus musculus GN=Impa1 PE=1 SV=1 - [IMPA1_MOUSE]	3.31	0.6101	3	2	20	40	0.971697	1.03659	0.99612
P63037	DnaJ homolog subfamily A member 1 OS=Mus musculus GN=Dnaja1 PE=1 SV=1 - [DNJA1_MOUSE]	3.31	0.7632	2	3	35	84	1.02089	1.01773	0.965981
Q9D6Y9	1,4-alpha-glucan-branching enzyme OS=Mus musculus GN=Gbe1 PE=2 SV=1 - [GLGB_MOUSE]	3.27	0.7251	3	5	56	114	0.952214	1.0249	1.0279
Q9WUM5	Succinyl-CoA ligase [ADP/GDP-forming] subunit alpha, mitochondrial OS=Mus musculus GN=Suclg1 PE=1 SV=4 - [SUCA_MOUSE]	3.15	0.7803	1	15	38	201	1.0337	1.024	1.0794
P23242	Gap junction alpha-1 protein OS=Mus musculus GN=Gja1 PE=1 SV=2 - [CXA1_MOUSE]	3.13	0.644	1	2	22	58	0.960499	0.973975	0.907733
Q3U1J4	DNA damage-binding protein 1 OS=Mus musculus GN=Ddb1 PE=1 SV=2 - [DDB1_MOUSE]	3.11	0.4404	1	6	51	187	0.894276	0.91537	0.928289
Q8CAQ8	MICOS complex subunit Mic60 OS=Mus musculus GN=Immt PE=1 SV=1 - [MIC60_MOUSE]	3.08	0.7675	5	6	70	145	2.07628	1.02731	1.11087
G3UXL2	Protein Prps1l3 OS=Mus musculus GN=Prps1l3 PE=3 SV=1 - [G3UXL2_MOUSE]	2.99	0.7421	3	4	26	70	0.96155	1.05977	1.03234
Q9QWW1	Homer protein homolog 2 OS=Mus musculus GN=Homer2 PE=1 SV=1 - [HOME2_MOUSE]	2.96	0.7797	2	6	39	111	0.970191	0.949458	0.913908
G3X972	Protein Sec24c OS=Mus musculus GN=Sec24c PE=4 SV=1 - [G3X972_MOUSE]	2.86	0.5693	1	2	70	148	0.969463	0.980775	0.954673
Q6P9Q6	FK506-binding protein 15 OS=Mus musculus GN=Fkbp15 PE=1 SV=2 - [FKB15_MOUSE]	2.86	0.5814	2	3	78	155	1.0765	1.07428	1.049
Q8BHL3	TBC1 domain family member 10B OS=Mus musculus GN=Tbc1d10b PE=1 SV=2 - [TB10B_MOUSE]	2.86	0.6316	1	9	65	170	0.940452	0.948911	0.913995
P35278	Ras-related protein Rab-5C OS=Mus musculus GN=Rab5c PE=1 SV=2 - [RAB5C_MOUSE]	2.82	0.9537	2	3	22	60	0.996915	0.880813	0.88198
Q8JZL3	Thiamine-triphosphatase OS=Mus musculus GN=Thtpa PE=1 SV=3 - [THTPA_MOUSE]	2.8	0.5402	1	2	13	26	0.969775	0.97514	0.992799
Q8QZS1	3-hydroxyisobutyryl-CoA hydrolase, mitochondrial OS=Mus musculus GN=Hibch PE=1 SV=1 - [HIBCH_MOUSE]	2.8	0.8078	2	3	33	70	1.03598	1.01427	0.996464
O70310	Glycylpeptide N-tetradecanoyltransferase 1 OS=Mus musculus GN=Nmt1 PE=1 SV=1 - [NMT1_MOUSE]	2.76	0.7016	1	2	41	100	0.91737	0.947462	0.90545
Q61206	Platelet-activating factor acetylhydrolase IB subunit beta OS=Mus musculus GN=Pafah1b2 PE=1 SV=2 - [PA1B2_MOUSE]	2.7	0.6376	1	3	14	25	0.955599	1.03744	1.1404
Q9D819	Inorganic pyrophosphatase OS=Mus musculus GN=Ppa1 PE=1 SV=1 - [IPYR_MOUSE]	2.65	0.737	1	4	26	86	0.952937	1.05303	1.01142
Q9QUI1	Protein FAM89B OS=Mus musculus GN=Fam89b PE=1 SV=1 - [FA89B_MOUSE]	2.65	0.6772	2	2	16	48	0.946299	0.977995	0.889328
P0C027	Diphosphoinositol polyphosphate phosphohydrolase 3-alpha OS=Mus musculus GN=Nudt10 PE=1 SV=1 - [NUD10_MOUSE]	2.65	0.8476	1	2	19	31	0.963136	1.0365	0.959124
Q8BH59	Calcium-binding mitochondrial carrier protein Aralar1 OS=Mus musculus GN=Slc25a12 PE=1 SV=1 - [CMC1_MOUSE]	2.64	0.6913	2	4	49	86	1.86	0.978938	1.1605
Q8CI71	Coiled-coil domain-containing protein 132 OS=Mus musculus GN=Ccdc132 PE=2 SV=2 - [CC132_MOUSE]	2.63	0.7272	2	3	74	150	1.00572	1.1126	1.0325
P67778	Prohibitin OS=Mus musculus GN=Phb PE=1 SV=1 - [PHB_MOUSE]	2.61	0.7647	2	4	22	47	2.17344	0.93558	1.08537
Q64521	Glycerol-3-phosphate dehydrogenase, mitochondrial OS=Mus musculus GN=Gpd2 PE=1 SV=2 - [GPDM_MOUSE]	2.59	0.8638	2	7	77	355	1.54905	0.934966	1.05583
Q9Z1B3	1-phosphatidylinositol 4,5-bisphosphate phosphodiesterase beta-1 OS=Mus musculus GN=Plcb1 PE=2 SV=2 - [PLCB1_MOUSE]	2.59	0.6965	2	17	102	221	0.922	1.00849	0.959987
Q9CQI6	Coactosin-like protein OS=Mus musculus GN=Cotl1 PE=1 SV=3 - [COTL1_MOUSE]	2.57	0.9507	1	6	20	53	0.973284	1.13932	1.07727
Q9CR95	Adaptin ear-binding coat-associated protein 1 OS=Mus musculus GN=Necap1 PE=1 SV=2 - [NECP1_MOUSE]	2.56	0.5964	1	9	24	56	0.941127	1.0162	0.982242
P54728	UV excision repair protein RAD23 homolog B OS=Mus musculus GN=Rad23b PE=1 SV=2 - [RD23B_MOUSE]	2.56	0.3149	1	4	13	26	0.90246	1.09323	1.06142
Q91VC7	Protein phosphatase 1 regulatory subunit 14A OS=Mus musculus GN=Ppp1r14a PE=2 SV=1 - [PP14A_MOUSE]	2.56	0.9388	1	3	19	34	1.17203	1.10949	1.12106
Q68FL6	Methionine--tRNA ligase, cytoplasmic OS=Mus musculus GN=Mars PE=2 SV=1 - [SYMC_MOUSE]	2.55	0.6907	2	4	72	209	1.031	0.959531	0.997787
Q9D2G2	Dihydrolipoyllysine-residue succinyltransferase component of 2-oxoglutarate dehydrogenase complex, mitochondrial OS=Mus musculus GN=Dlst PE=1 SV=1 - [ODO2_MOUSE]	2.55	0.6233	1	8	40	112	1.18973	1.09485	1.13997
A2AJA9	Uncharacterized protein C9orf172 homolog OS=Mus musculus GN=Gm996 PE=1 SV=1 - [CI172_MOUSE]	2.54	0.8645	1	4	104	260	1.136	1.00703	0.985882
P00920	Carbonic anhydrase 2 OS=Mus musculus GN=Ca2 PE=1 SV=4 - [CAH2_MOUSE]	2.52	0.6731	2	6	16	92	0.961066	1.23939	1.29098
Q8BGD9	Eukaryotic translation initiation factor 4B OS=Mus musculus GN=Eif4b PE=1 SV=1 - [IF4B_MOUSE]	2.52	0.7971	1	5	86	323	0.972833	0.933845	0.906536
Q6PAR5	GTPase-activating protein and VPS9 domain-containing protein 1 OS=Mus musculus GN=Gapvd1 PE=1 SV=2 - [GAPD1_MOUSE]	2.5	0.6214	5	3	100	222	0.93247	0.934717	0.972657
Q9R1Q8	Transgelin-3 OS=Mus musculus GN=Tagln3 PE=1 SV=1 - [TAGL3_MOUSE]	2.5	0.8593	3	12	34	164	0.929823	0.982393	0.973926
Q9CR00	26S proteasome non-ATPase regulatory subunit 9 OS=Mus musculus GN=Psmd9 PE=1 SV=1 - [PSMD9_MOUSE]	2.48	0.6982	1	4	27	85	0.997003	0.989982	0.937995
Q5SW88	Ras-related protein Rab-1A OS=Mus musculus GN=Rab1 PE=3 SV=1 - [Q5SW88_MOUSE]	2.48	0.7921	3	3	22	46	1.12798	1.0675	1.02401
Q9QVP9	Protein-tyrosine kinase 2-beta OS=Mus musculus GN=Ptk2b PE=1 SV=2 - [FAK2_MOUSE]	2.48	0.7899	4	12	94	235	0.973949	1.0995	1.019
Q80Y98	Phospholipase DDHD2 OS=Mus musculus GN=Ddhd2 PE=2 SV=3 - [DDHD2_MOUSE]	2.46	0.7568	1	3	54	98	0.932485	0.953161	0.90498
P62897	Cytochrome c, somatic OS=Mus musculus GN=Cycs PE=1 SV=2 - [CYC_MOUSE]	2.46	0.8952	3	15	19	209	1.97613	1.9283	1.81429
Q8CDN6	Thioredoxin-like protein 1 OS=Mus musculus GN=Txnl1 PE=2 SV=3 - [TXNL1_MOUSE]	2.46	0.7163	1	4	22	62	0.937947	1.07	1.10578
Q91YS7	Dual-specificity mitogen-activated protein kinase kinase 2 OS=Mus musculus GN=Map2k2 PE=2 SV=1 - [Q91YS7_MOUSE]	2.46	0.665	3	2	36	115	0.956368	1.0075	0.956811
H3BIV5	A-kinase anchor protein 5 OS=Mus musculus GN=Akap5 PE=4 SV=1 - [H3BIV5_MOUSE]	2.45	0.5957	2	8	41	83	1.04034	0.973699	0.999872
Q6PB66	Leucine-rich PPR motif-containing protein, mitochondrial OS=Mus musculus GN=Lrpprc PE=1 SV=2 - [LPPRC_MOUSE]	2.45	0.773	1	5	140	376	1.17243	1.07946	1.137
A2AH25	Rho GTPase-activating protein 1 OS=Mus musculus GN=Arhgap1 PE=1 SV=1 - [A2AH25_MOUSE]	2.45	0.5658	2	6	27	133	0.963419	1.0155	0.983998
A0A087WQ39	IQ motif and SEC7 domain-containing protein 1 OS=Mus musculus GN=Iqsec1 PE=1 SV=1 - [A0A087WQ39_MOUSE]	2.44	0.6828	4	4	106	249	1.03284	0.926922	1.01369
Q3UKN6	Nucleobindin-2 OS=Mus musculus GN=Nucb2 PE=2 SV=1 - [Q3UKN6_MOUSE]	2.44	0.8167	2	2	39	84	0.949418	1.00648	1.03496
Q922B1	O-acetyl-ADP-ribose deacetylase MACROD1 OS=Mus musculus GN=Macrod1 PE=1 SV=2 - [MACD1_MOUSE]	2.44	0.9412	1	2	26	95	1.01541	0.930999	0.982454
P61028	Ras-related protein Rab-8B OS=Mus musculus GN=Rab8b PE=1 SV=1 - [RAB8B_MOUSE]	2.42	0.8986	4	2	30	82	0.952924	0.955882	0.996276
Q9CZR8	Elongation factor Ts, mitochondrial OS=Mus musculus GN=Tsfm PE=1 SV=1 - [EFTS_MOUSE]	2.42	0.608	1	2	13	45	0.946908	0.957912	0.90917
Q8CDJ3	Beclin 1-associated autophagy-related key regulator OS=Mus musculus GN=Atg14 PE=1 SV=1 - [BAKOR_MOUSE]	2.42	0.5203	1	2	40	112	0.995455	1.11196	0.989441
Q8BGS2	BolA-like protein 2 OS=Mus musculus GN=Bola2 PE=1 SV=1 - [BOLA2_MOUSE]	2.4	0.9535	1	3	12	46	0.980325	1.00984	0.996309
P70404	Isocitrate dehydrogenase [NAD] subunit gamma 1, mitochondrial OS=Mus musculus GN=Idh3g PE=1 SV=1 - [IDHG1_MOUSE]	2.4	0.8117	1	6	41	131	1.03136	1.07781	1.14038
O09061	Proteasome subunit beta type-1 OS=Mus musculus GN=Psmb1 PE=1 SV=1 - [PSB1_MOUSE]	2.4	0.9083	1	7	23	59	0.921878	1.02245	0.987089
Q3V3V9	Leucine-rich repeat-containing protein 16C OS=Mus musculus GN=Rltpr PE=2 SV=2 - [LR16C_MOUSE]	2.39	0.6358	1	8	114	247	1.01413	0.960187	0.935863
Q9CQM9	Glutaredoxin-3 OS=Mus musculus GN=Glrx3 PE=1 SV=1 - [GLRX3_MOUSE]	2.39	0.8042	1	3	26	57	1.11047	1.10582	1.16196
A2AHK0	Diacylglycerol kinase OS=Mus musculus GN=Dgkz PE=3 SV=1 - [A2AHK0_MOUSE]	2.39	0.6981	3	2	94	249	0.891179	1.00837	0.946936
Q60829	Protein phosphatase 1 regulatory subunit 1B OS=Mus musculus GN=Ppp1r1b PE=2 SV=2 - [PPR1B_MOUSE]	2.39	0.9536	1	5	17	30	0.953528	0.935441	0.916986
Q9CQD1	Ras-related protein Rab-5A OS=Mus musculus GN=Rab5a PE=1 SV=1 - [RAB5A_MOUSE]	2.38	0.8233	1	3	23	82	0.984708	0.99448	0.878178
Q9DCL9	Multifunctional protein ADE2 OS=Mus musculus GN=Paics PE=1 SV=4 - [PUR6_MOUSE]	2.38	0.6941	3	4	36	82	0.944832	0.964992	0.942234
Q9WTQ5	A-kinase anchor protein 12 OS=Mus musculus GN=Akap12 PE=1 SV=1 - [AKA12_MOUSE]	2.37	0.5113	1	3	83	186	0.952118	0.991939	1.0069
Q99JY0	Trifunctional enzyme subunit beta, mitochondrial OS=Mus musculus GN=Hadhb PE=1 SV=1 - [ECHB_MOUSE]	2.36	0.8	2	5	47	127	1.00286	1.10525	1.15033
Q91XU3	Phosphatidylinositol 5-phosphate 4-kinase type-2 gamma OS=Mus musculus GN=Pip4k2c PE=2 SV=1 - [PI42C_MOUSE]	2.35	0.5962	1	4	27	55	0.973137	1.04245	0.961649
P47941	Crk-like protein OS=Mus musculus GN=Crkl PE=1 SV=2 - [CRKL_MOUSE]	2.34	0.5182	1	5	17	37	1.05492	1.03374	1.03284
Q9Z1Q9	Valine--tRNA ligase OS=Mus musculus GN=Vars PE=2 SV=1 - [SYVC_MOUSE]	2.28	0.6793	3	5	96	222	1.02318	1.04929	0.887423
Q00493	Carboxypeptidase E OS=Mus musculus GN=Cpe PE=1 SV=2 - [CBPE_MOUSE]	2.28	0.7794	1	9	38	106	0.930956	0.990345	0.971443
Q6XE40	MAGUK p55 subfamily member 3 OS=Mus musculus GN=Mpp3 PE=2 SV=1 - [Q6XE40_MOUSE]	2.28	0.7179	3	9	41	89	0.983999	1.03037	0.964214
H3BKL5	3-ketoacyl-CoA thiolase A, peroxisomal OS=Mus musculus GN=Acaa1a PE=1 SV=1 - [H3BKL5_MOUSE]	2.27	0.9383	6	7	37	125	1.00189	0.971553	1.0235
Q3TDT0	Tripartite motif-containing protein 3 OS=Mus musculus GN=Trim3 PE=2 SV=1 - [Q3TDT0_MOUSE]	2.26	0.7141	2	3	56	152	1.03835	1.01918	1.0135
Q9DB34	Charged multivesicular body protein 2a OS=Mus musculus GN=Chmp2a PE=1 SV=1 - [CHM2A_MOUSE]	2.26	0.6937	1	3	39	155	0.938787	0.95988	0.925909
P62983	Ubiquitin-40S ribosomal protein S27a OS=Mus musculus GN=Rps27a PE=1 SV=2 - [RS27A_MOUSE]	2.26	0.8654	12	8	23	79	0.977509	0.999364	0.989379
Q03958	Prefoldin subunit 6 OS=Mus musculus GN=Pfdn6 PE=2 SV=1 - [PFD6_MOUSE]	2.26	0.9843	2	8	21	60	0.963883	0.879425	0.881468
A2AS45	Plakophilin-4 OS=Mus musculus GN=Pkp4 PE=1 SV=1 - [A2AS45_MOUSE]	2.25	0.7025	4	5	94	191	0.935998	0.872723	0.858963
Q9D967	Magnesium-dependent phosphatase 1 OS=Mus musculus GN=Mdp1 PE=1 SV=1 - [MGDP1_MOUSE]	2.25	0.9207	1	4	16	43	0.964953	1.00389	1.03549
Q8R570	Synaptosomal-associated protein 47 OS=Mus musculus GN=Snap47 PE=1 SV=1 - [SNP47_MOUSE]	2.25	0.937	2	5	44	137	0.99767	0.91145	0.882726
Q08EB6	CLIP associating protein 2 OS=Mus musculus GN=Clasp2 PE=2 SV=1 - [Q08EB6_MOUSE]	2.25	0.8399	17	9	128	295	1.00693	0.97549	0.903654
Q99JP6	Homer protein homolog 3 OS=Mus musculus GN=Homer3 PE=1 SV=2 - [HOME3_MOUSE]	2.25	0.9522	3	9	44	150	0.975497	0.991999	0.974497
Q3U367	4-trimethylaminobutyraldehyde dehydrogenase OS=Mus musculus GN=Aldh9a1 PE=2 SV=1 - [Q3U367_MOUSE]	2.24	0.6892	2	3	40	107	1.10887	1.03192	1.00805
Q80VP0	Tectonin beta-propeller repeat-containing protein 1 OS=Mus musculus GN=Tecpr1 PE=2 SV=1 - [TCPR1_MOUSE]	2.24	0.542	1	4	64	116	1.07397	0.98903	1.04714
Q8R317	Ubiquilin-1 OS=Mus musculus GN=Ubqln1 PE=1 SV=1 - [UBQL1_MOUSE]	2.24	0.5739	1	3	30	83	1.04041	1.04865	0.983817
Q9QWY8	Arf-GAP with SH3 domain, ANK repeat and PH domain-containing protein 1 OS=Mus musculus GN=Asap1 PE=1 SV=2 - [ASAP1_MOUSE]	2.24	0.6565	9	7	87	185	1.00598	1.0179	1.07869
Q8BHN3	Neutral alpha-glucosidase AB OS=Mus musculus GN=Ganab PE=1 SV=1 - [GANAB_MOUSE]	2.24	0.7426	1	11	67	189	1.04885	0.995445	1.03402
P11983	T-complex protein 1 subunit alpha OS=Mus musculus GN=Tcp1 PE=1 SV=3 - [TCPA_MOUSE]	2.23	0.9353	2	10	64	170	0.997472	1.07449	1.06417
D3YZP9	Coiled-coil domain-containing protein 6 OS=Mus musculus GN=Ccdc6 PE=1 SV=1 - [CCDC6_MOUSE]	2.23	0.8209	1	5	49	96	0.923929	0.943497	0.982967
Q9Z2Y8	Proline synthase co-transcribed bacterial homolog protein OS=Mus musculus GN=Prosc PE=1 SV=1 - [PROSC_MOUSE]	2.23	0.7737	2	5	28	91	1.0625	1.0285	1.08287
Q9Z2V5	Histone deacetylase 6 OS=Mus musculus GN=Hdac6 PE=1 SV=3 - [HDAC6_MOUSE]	2.22	0.4247	3	2	48	130	0.98453	1.06336	1.11617
Q8BIZ1	Ankyrin repeat and sterile alpha motif domain-containing protein 1B OS=Mus musculus GN=Anks1b PE=1 SV=3 - [ANS1B_MOUSE]	2.22	0.5647	15	10	76	219	1.0509	0.956765	0.97828
Q5SV85	Synergin gamma OS=Mus musculus GN=Synrg PE=1 SV=1 - [SYNRG_MOUSE]	2.22	0.6172	4	5	69	148	1.01785	0.996486	1.06052
Q3UGR5	Haloacid dehalogenase-like hydrolase domain-containing protein 2 OS=Mus musculus GN=Hdhd2 PE=1 SV=2 - [HDHD2_MOUSE]	2.22	0.4672	2	3	15	83	1.00086	1.18089	1.13097
P97825	Hematological and neurological expressed 1 protein OS=Mus musculus GN=Hn1 PE=1 SV=3 - [HN1_MOUSE]	2.22	0.6883	1	2	12	28	0.981478	0.901995	0.942127
Q8BNW9	Kelch repeat and BTB domain-containing protein 11 OS=Mus musculus GN=Kbtbd11 PE=1 SV=3 - [KBTBB_MOUSE]	2.21	0.8231	1	7	50	151	1.01749	0.976485	0.952924
A2AMW0	Capping protein (Actin filament) muscle Z-line, beta, isoform CRA_a OS=Mus musculus GN=Capzb PE=4 SV=1 - [A2AMW0_MOUSE]	2.2	0.6154	4	4	36	164	1.00879	1.06287	1.04847
Q9WVK4	EH domain-containing protein 1 OS=Mus musculus GN=Ehd1 PE=1 SV=1 - [EHD1_MOUSE]	2.2	0.8184	3	12	56	131	0.846433	1.02344	0.922386
Q9JHQ5	Leucine zipper transcription factor-like protein 1 OS=Mus musculus GN=Lztfl1 PE=1 SV=1 - [LZTL1_MOUSE]	2.2	0.8528	3	3	26	52	1.00391	1.004	0.989978
Q8C8N2	Protein SCAI OS=Mus musculus GN=Scai PE=1 SV=2 - [SCAI_MOUSE]	2.19	0.7789	1	4	56	123	1.08323	1.15226	1.10049
Q920N7	Synaptotagmin-12 OS=Mus musculus GN=Syt12 PE=2 SV=1 - [SYT12_MOUSE]	2.18	0.7435	1	2	36	106	1.10595	1.17754	1.20762
O08917	Flotillin-1 OS=Mus musculus GN=Flot1 PE=1 SV=1 - [FLOT1_MOUSE]	2.18	0.8294	2	6	48	135	1.08088	0.924175	0.972005
Q8K0U4	Heat shock 70 kDa protein 12A OS=Mus musculus GN=Hspa12a PE=1 SV=1 - [HS12A_MOUSE]	2.18	0.7452	2	16	67	194	0.982444	1.14148	1.07196
Q9D0M3	Cytochrome c1, heme protein, mitochondrial OS=Mus musculus GN=Cyc1 PE=1 SV=1 - [CY1_MOUSE]	2.17	0.6615	1	4	27	75	1.72758	0.926844	0.988671
O08795	Glucosidase 2 subunit beta OS=Mus musculus GN=Prkcsh PE=1 SV=1 - [GLU2B_MOUSE]	2.17	0.4645	1	9	31	69	1.03078	1.05035	1.02622
Q6GYP7	Ral GTPase-activating protein subunit alpha-1 OS=Mus musculus GN=Ralgapa1 PE=1 SV=1 - [RGPA1_MOUSE]	2.16	0.5641	1	2	124	258	1.00755	0.954803	0.893429
Q8CGK3	Lon protease homolog, mitochondrial OS=Mus musculus GN=Lonp1 PE=1 SV=2 - [LONM_MOUSE]	2.16	0.6723	1	5	89	189	1.036	0.983786	1.05928
Q8BNU0	Armadillo repeat-containing protein 6 OS=Mus musculus GN=Armc6 PE=2 SV=1 - [ARMC6_MOUSE]	2.16	0.6432	2	2	38	86	0.943159	1.00446	1.08398
Q9EPU0	Regulator of nonsense transcripts 1 OS=Mus musculus GN=Upf1 PE=1 SV=2 - [RENT1_MOUSE]	2.15	0.6335	1	5	71	173	0.983	0.940456	0.990408
Q8K021	Secretory carrier-associated membrane protein 1 OS=Mus musculus GN=Scamp1 PE=1 SV=1 - [SCAM1_MOUSE]	2.15	0.7633	3	3	20	47	1.03871	1.03228	0.991072
E9QP99	Golgin subfamily A member 3 OS=Mus musculus GN=Golga3 PE=1 SV=1 - [E9QP99_MOUSE]	2.15	0.8077	2	2	154	351	0.980987	0.887397	0.93888
P24547	Inosine-5'-monophosphate dehydrogenase 2 OS=Mus musculus GN=Impdh2 PE=1 SV=2 - [IMDH2_MOUSE]	2.15	0.7023	3	2	40	124	1.08627	1.11942	1.03053
P24472	Glutathione S-transferase A4 OS=Mus musculus GN=Gsta4 PE=1 SV=3 - [GSTA4_MOUSE]	2.14	0.7387	4	7	28	102	0.963564	1.13942	1.05103
P17742	Peptidyl-prolyl cis-trans isomerase A OS=Mus musculus GN=Ppia PE=1 SV=2 - [PPIA_MOUSE]	2.14	1	4	11	27	592	0.878999	0.914247	0.852526
Q8VHI6	Wiskott-Aldrich syndrome protein family member 3 OS=Mus musculus GN=Wasf3 PE=2 SV=1 - [WASF3_MOUSE]	2.14	0.3413	1	5	19	46	0.923973	1.04477	0.975392
P62823	Ras-related protein Rab-3C OS=Mus musculus GN=Rab3c PE=1 SV=1 - [RAB3C_MOUSE]	2.14	0.9207	6	4	30	219	1.09227	1.05134	0.945367
P12787	Cytochrome c oxidase subunit 5A, mitochondrial OS=Mus musculus GN=Cox5a PE=1 SV=2 - [COX5A_MOUSE]	2.14	0.7945	1	5	17	98	1.88866	0.921986	1.00327
P34022	Ran-specific GTPase-activating protein OS=Mus musculus GN=Ranbp1 PE=1 SV=2 - [RANG_MOUSE]	2.13	0.67	2	4	19	68	1.01592	1.19171	1.10248
Q8K221	Arfaptin-2 OS=Mus musculus GN=Arfip2 PE=2 SV=2 - [ARFP2_MOUSE]	2.13	0.6188	1	3	29	69	1.04177	1.08598	1.03927
Q9D7S9	Charged multivesicular body protein 5 OS=Mus musculus GN=Chmp5 PE=2 SV=1 - [CHMP5_MOUSE]	2.13	0.6667	1	2	19	29	1.04448	1.04856	1.10792
Q3UDC3	Target of Myb protein 1 OS=Mus musculus GN=Tom1 PE=2 SV=1 - [Q3UDC3_MOUSE]	2.13	0.9031	2	6	50	150	0.906655	0.986683	0.996995
P62192	26S protease regulatory subunit 4 OS=Mus musculus GN=Psmc1 PE=1 SV=1 - [PRS4_MOUSE]	2.13	0.8159	1	4	51	123	1.00597	1.07871	1.16952
Q9DBS2	Tumor protein p63-regulated gene 1-like protein OS=Mus musculus GN=Tprg1l PE=1 SV=1 - [TPRGL_MOUSE]	2.12	0.7105	2	3	17	62	1.02335	1.02837	1.00586
Q8BWF0	Succinate-semialdehyde dehydrogenase, mitochondrial OS=Mus musculus GN=Aldh5a1 PE=1 SV=1 - [SSDH_MOUSE]	2.12	0.8031	1	7	49	130	1.1166	1.04548	1.09572
A2A5Y6	Microtubule-associated protein OS=Mus musculus GN=Mapt PE=1 SV=1 - [A2A5Y6_MOUSE]	2.12	0.7503	5	28	87	426	0.937552	0.916489	0.881131
Q8CH72	E3 ubiquitin-protein ligase TRIM32 OS=Mus musculus GN=Trim32 PE=1 SV=2 - [TRI32_MOUSE]	2.11	0.6382	2	5	49	114	1.006	0.95283	0.943403
Q9JJK2	LanC-like protein 2 OS=Mus musculus GN=Lancl2 PE=1 SV=1 - [LANC2_MOUSE]	2.11	0.6556	2	5	29	150	1.02146	1.07749	1.09188
Q5F2E8	Serine/threonine-protein kinase TAO1 OS=Mus musculus GN=Taok1 PE=1 SV=1 - [TAOK1_MOUSE]	2.1	0.6663	1	3	108	292	0.940864	0.99512	0.9205
P01942	Hemoglobin subunit alpha OS=Mus musculus GN=Hba PE=1 SV=2 - [HBA_MOUSE]	2.1	0.6761	2	2	8	24	0.99635	1.01593	1.02994
Q8BMS1	Trifunctional enzyme subunit alpha, mitochondrial OS=Mus musculus GN=Hadha PE=1 SV=1 - [ECHA_MOUSE]	2.1	0.8506	1	10	80	199	0.999959	1.04	1.04014
P12970	60S ribosomal protein L7a OS=Mus musculus GN=Rpl7a PE=1 SV=2 - [RL7A_MOUSE]	2.09	0.8459	2	3	34	71	0.932551	0.894713	0.872967
Q8BH04	Phosphoenolpyruvate carboxykinase [GTP], mitochondrial OS=Mus musculus GN=Pck2 PE=1 SV=1 - [PCKGM_MOUSE]	2.09	0.8188	1	6	58	182	1.17704	1.1048	1.19414
Q8K354	Carbonyl reductase [NADPH] 3 OS=Mus musculus GN=Cbr3 PE=2 SV=1 - [CBR3_MOUSE]	2.08	0.8339	1	5	27	77	0.919408	0.977407	0.971481
Q9Z2Q5	39S ribosomal protein L40, mitochondrial OS=Mus musculus GN=Mrpl40 PE=2 SV=2 - [RM40_MOUSE]	2.08	0.8641	2	2	29	54	1.1555	1.04997	1.16626
P07724	Serum albumin OS=Mus musculus GN=Alb PE=1 SV=3 - [ALBU_MOUSE]	2.08	0.7237	1	2	49	107	0.913105	1.007	1.16448
Q3USB7	Inactive phospholipase C-like protein 1 OS=Mus musculus GN=Plcl1 PE=1 SV=3 - [PLCL1_MOUSE]	2.07	0.7308	1	2	87	235	0.956414	1.06932	1.03467
Q80UJ7	Rab3 GTPase-activating protein catalytic subunit OS=Mus musculus GN=Rab3gap1 PE=2 SV=4 - [RB3GP_MOUSE]	2.07	0.6667	1	3	76	219	1.0089	0.899944	0.911991
Q91VT4	Carbonyl reductase family member 4 OS=Mus musculus GN=Cbr4 PE=1 SV=2 - [CBR4_MOUSE]	2.06	0.9958	2	3	32	69	1.13102	1.10835	1.19612
Q91ZR1	Ras-related protein Rab-4B OS=Mus musculus GN=Rab4b PE=2 SV=2 - [RAB4B_MOUSE]	2.06	0.8779	1	3	24	51	1.075	1.09105	1.07917
Q6ZWQ5	Sorting nexin 12, isoform CRA_c OS=Mus musculus GN=Snx12 PE=2 SV=1 - [Q6ZWQ5_MOUSE]	2.06	0.9321	4	6	31	75	0.919443	0.952981	0.984344
Q3UH99	Protein shisa-6 homolog OS=Mus musculus GN=Shisa6 PE=1 SV=1 - [SHSA6_MOUSE]	2.05	0.8381	2	4	63	226	1.16669	0.920737	0.907882
Q9Z0P5	Twinfilin-2 OS=Mus musculus GN=Twf2 PE=1 SV=1 - [TWF2_MOUSE]	2.05	0.8367	1	6	33	94	0.887423	1.00133	1.02493
Q9DBF1	Alpha-aminoadipic semialdehyde dehydrogenase OS=Mus musculus GN=Aldh7a1 PE=1 SV=4 - [AL7A1_MOUSE]	2.05	0.666	2	2	40	83	0.937489	1.00142	0.98927
Q9CVB6	Actin-related protein 2/3 complex subunit 2 OS=Mus musculus GN=Arpc2 PE=1 SV=3 - [ARPC2_MOUSE]	2.04	0.99	2	6	35	115	0.990939	1.12413	1.04889
D6RII3	Echinoderm microtubule-associated protein-like 1 OS=Mus musculus GN=Eml1 PE=4 SV=1 - [D6RII3_MOUSE]	2.04	0.6667	3	2	56	137	1.02962	0.893592	0.9094
Q99KB8	Hydroxyacylglutathione hydrolase, mitochondrial OS=Mus musculus GN=Hagh PE=1 SV=2 - [GLO2_MOUSE]	2.04	0.4757	6	6	19	74	0.973484	0.967926	1.06583
Q8VHL1	Histone-lysine N-methyltransferase SETD7 OS=Mus musculus GN=Setd7 PE=2 SV=2 - [SETD7_MOUSE]	2.04	0.4781	1	2	12	63	0.924054	0.929946	0.92974
O35551	Rab GTPase-binding effector protein 1 OS=Mus musculus GN=Rabep1 PE=1 SV=2 - [RABE1_MOUSE]	2.04	0.8121	3	8	95	208	0.939995	0.959453	0.935429
Q9Z0X1	Apoptosis-inducing factor 1, mitochondrial OS=Mus musculus GN=Aifm1 PE=1 SV=1 - [AIFM1_MOUSE]	2.04	0.7941	2	3	66	145	1.037	0.960967	0.874894
F8WIE1	Alpha-mannosidase OS=Mus musculus GN=Man2c1 PE=3 SV=1 - [F8WIE1_MOUSE]	2.03	0.5931	5	2	54	112	1.01623	1.06837	1.18053
P51163	Uroporphyrinogen-III synthase OS=Mus musculus GN=Uros PE=2 SV=1 - [HEM4_MOUSE]	2.03	0.7057	5	3	16	33	0.931416	0.975245	1.04614
Q8BWY3	Eukaryotic peptide chain release factor subunit 1 OS=Mus musculus GN=Etf1 PE=1 SV=4 - [ERF1_MOUSE]	2.03	0.7918	1	2	36	93	0.93843	0.985931	0.970191
Q9D415	Disks large-associated protein 1 OS=Mus musculus GN=Dlgap1 PE=1 SV=3 - [DLGP1_MOUSE]	2.03	0.6169	5	2	80	278	1.18876	0.93652	0.905399
P35438	Glutamate receptor ionotropic, NMDA 1 OS=Mus musculus GN=Grin1 PE=1 SV=1 - [NMDZ1_MOUSE]	2.03	0.9328	1	6	215	10330	1.65878	1.04975	1.12884
A2AI21	Glutamate receptor ionotropic, NMDA 1 OS=Mus musculus GN=Grin1 PE=4 SV=1 - [A2AI21_MOUSE]	2.03	0.7112	7	4	82	220	1.75758	1.02133	1.07474
P35438	Glutamate receptor ionotropic, NMDA 1 OS=Mus musculus GN=Grin1 PE=1 SV=1 - [NMDZ1_MOUSE]	2.03	0.9328	1	5	215	7020	1.70652	1.03286	1.10089
Q91ZZ3	Beta-synuclein OS=Mus musculus GN=Sncb PE=1 SV=1 - [SYUB_MOUSE]	2.03	0.6391	1	6	16	110	1.04843	1.07992	1.07143
Q61553	Fascin OS=Mus musculus GN=Fscn1 PE=1 SV=4 - [FSCN1_MOUSE]	2.03	0.9351	2	6	55	173	0.998971	1.03193	1.04328
E9PX48	Dedicator of cytokinesis protein 7 OS=Mus musculus GN=Dock7 PE=1 SV=1 - [E9PX48_MOUSE]	2.03	0.6921	5	2	152	279	1.04865	0.955967	0.906469
Q3UY21	Myelin oligodendrocyte glycoprotein, isoform CRA_b OS=Mus musculus GN=Mog PE=2 SV=1 - [Q3UY21_MOUSE]	2.03	0.9717	3	3	26	77	1.50619	1.01049	1.02316
P16381	Putative ATP-dependent RNA helicase Pl10 OS=Mus musculus GN=D1Pas1 PE=2 SV=1 - [DDX3L_MOUSE]	2.03	0.8894	3	5	89	239	1.13381	1.11349	1.049
Q99KR7	Peptidyl-prolyl cis-trans isomerase F, mitochondrial OS=Mus musculus GN=Ppif PE=1 SV=1 - [PPIF_MOUSE]	2.03	0.9515	1	3	27	80	0.914252	0.852499	0.86603
Q8CAD1	Ras-binding protein DA-Raf OS=Mus musculus GN=Araf PE=2 SV=1 - [Q8CAD1_MOUSE]	2.02	0.9946	4	3	27	76	1.08478	0.995844	0.965919
A2AGI2	Neuroligin-3 OS=Mus musculus GN=Nlgn3 PE=1 SV=1 - [A2AGI2_MOUSE]	2.01	0.4817	4	2	36	79	1.31317	0.976773	0.91146
Q62433	Protein NDRG1 OS=Mus musculus GN=Ndrg1 PE=1 SV=1 - [NDRG1_MOUSE]	2.01	0.6472	11	2	23	72	1.15	1.17785	1.27658
P62334	26S protease regulatory subunit 10B OS=Mus musculus GN=Psmc6 PE=1 SV=1 - [PRS10_MOUSE]	2.01	0.9126	1	8	60	131	0.990379	1.02222	1.01498
Q9ESJ4	NCK-interacting protein with SH3 domain OS=Mus musculus GN=Nckipsd PE=2 SV=2 - [SPN90_MOUSE]	2.01	0.6429	1	9	57	193	0.994173	1.08898	1.04507
E9PWX1	Dipeptidyl aminopeptidase-like protein 6 OS=Mus musculus GN=Dpp6 PE=4 SV=1 - [E9PWX1_MOUSE]	2.01	0.6671	4	2	60	148	1.13044	1.05414	1.03543
Q8BHE3	Caytaxin OS=Mus musculus GN=Atcay PE=1 SV=1 - [ATCAY_MOUSE]	2.01	0.5538	1	5	24	89	0.973112	0.908841	0.912973
Q91XM9	Disks large homolog 2 OS=Mus musculus GN=Dlg2 PE=1 SV=2 - [DLG2_MOUSE]	2.01	0.7594	4	7	83	225	0.987421	0.979853	0.980194
Q9D0R2	Threonine--tRNA ligase, cytoplasmic OS=Mus musculus GN=Tars PE=1 SV=2 - [SYTC_MOUSE]	2.01	0.7645	1	2	70	236	0.896998	1.01641	1.03744
Q8BYM5	Neuroligin-3 OS=Mus musculus GN=Nlgn3 PE=1 SV=2 - [NLGN3_MOUSE]	2.01	0.6994	1	4	93	3040	1.16284	1.00092	0.99849
Q08331	Calretinin OS=Mus musculus GN=Calb2 PE=1 SV=3 - [CALB2_MOUSE]	2.01	0.7934	1	8	32	113	0.889347	1.08844	1.03938
Q8BYM5	Neuroligin-3 OS=Mus musculus GN=Nlgn3 PE=1 SV=2 - [NLGN3_MOUSE]	2.01	0.697	1	3	91	2023	1.21884	0.990464	0.988995
Q3UHX2	28 kDa heat- and acid-stable phosphoprotein OS=Mus musculus GN=Pdap1 PE=1 SV=1 - [HAP28_MOUSE]	2.01	0.8453	1	7	29	54	0.956418	0.930477	0.907257
Q3UW66	Sulfurtransferase OS=Mus musculus GN=Mpst PE=2 SV=1 - [Q3UW66_MOUSE]	2.01	0.6936	2	8	25	88	1.10049	1.19397	1.21349
P67871	Casein kinase II subunit beta OS=Mus musculus GN=Csnk2b PE=1 SV=1 - [CSK2B_MOUSE]	2	0.8884	3	2	13	45	0.954301	0.981361	0.970187
P61255	60S ribosomal protein L26 OS=Mus musculus GN=Rpl26 PE=1 SV=1 - [RL26_MOUSE]	2	0.6897	3	3	19	35	1.06344	0.915469	0.882459
Q91V61	Sideroflexin-3 OS=Mus musculus GN=Sfxn3 PE=1 SV=1 - [SFXN3_MOUSE]	1.98	0.7445	2	2	27	65	1.37452	0.854409	1.15895
Q6R0H7	Guanine nucleotide-binding protein G(s) subunit alpha isoforms XLas OS=Mus musculus GN=Gnas PE=2 SV=1 - [GNAS1_MOUSE]	1.98	0.6169	10	3	79	198	0.932009	0.915973	0.879954
Q5RJI5	Serine/threonine-protein kinase BRSK1 OS=Mus musculus GN=Brsk1 PE=1 SV=1 - [BRSK1_MOUSE]	1.97	0.7095	2	3	84	211	1.01692	0.978248	0.929228
A0A087WR56	Neurofascin (Fragment) OS=Mus musculus GN=Nfasc PE=4 SV=1 - [A0A087WR56_MOUSE]	1.97	0.7679	6	9	103	224	1.16405	1.00229	1.03926
Q7TNY3	Calcipressin 1 large isoform OS=Mus musculus GN=Rcan1 PE=2 SV=1 - [Q7TNY3_MOUSE]	1.96	0.4781	2	2	14	37	1.02916	1.0553	1.06296
D3Z2W1	Diacylglycerol kinase OS=Mus musculus GN=Dgki PE=3 SV=1 - [D3Z2W1_MOUSE]	1.95	0.6419	4	5	86	227	0.995686	1.06957	0.996363
F8WIZ7	Oxysterol-binding protein OS=Mus musculus GN=Osbpl6 PE=3 SV=1 - [F8WIZ7_MOUSE]	1.94	0.6277	3	2	65	150	0.928263	0.941484	0.962832
P38060	Hydroxymethylglutaryl-CoA lyase, mitochondrial OS=Mus musculus GN=Hmgcl PE=1 SV=2 - [HMGCL_MOUSE]	1.91	0.5015	1	2	20	82	1.24499	1.04513	1.36053
P46664	Adenylosuccinate synthetase isozyme 2 OS=Mus musculus GN=Adss PE=1 SV=2 - [PURA2_MOUSE]	1.9	0.6557	1	6	38	102	0.975096	0.879699	0.906892
A0A0A0MQM0	Eukaryotic translation initiation factor 5A-1 (Fragment) OS=Mus musculus GN=Eif5a PE=4 SV=1 - [A0A0A0MQM0_MOUSE]	1.9	0.9463	4	2	15	87	0.941936	1.04675	1.06547
Q91Z61	GTP-binding protein Di-Ras1 OS=Mus musculus GN=Diras1 PE=2 SV=1 - [DIRA1_MOUSE]	1.89	0.8081	1	2	25	59	1.11986	1.18855	1.16188
A2AHC3	Calmodulin-regulated spectrin-associated protein 1 OS=Mus musculus GN=Camsap1 PE=1 SV=1 - [CAMP1_MOUSE]	1.89	0.7502	3	6	145	376	0.942278	0.96661	0.88598
Q9CWM4	Prefoldin subunit 1 OS=Mus musculus GN=Pfdn1 PE=2 SV=1 - [PFD1_MOUSE]	1.89	0.8033	2	3	19	39	0.93764	0.938297	0.915888
Q920I9	WD repeat-containing protein 7 OS=Mus musculus GN=Wdr7 PE=1 SV=3 - [WDR7_MOUSE]	1.88	0.6877	1	14	110	274	0.953478	0.973852	0.931204
P68404	Protein kinase C beta type OS=Mus musculus GN=Prkcb PE=1 SV=4 - [KPCB_MOUSE]	1.88	0.6826	1	6	64	159	1.03042	0.889493	0.879795
P80315	T-complex protein 1 subunit delta OS=Mus musculus GN=Cct4 PE=1 SV=3 - [TCPD_MOUSE]	1.87	0.8479	5	8	62	136	0.924477	0.967391	0.968677
Q9Z1S5	Neuronal-specific septin-3 OS=Mus musculus GN=Sept3 PE=1 SV=2 - [SEPT3_MOUSE]	1.86	0.6943	1	8	32	98	0.932987	1.05026	1.00748
Q64674	Spermidine synthase OS=Mus musculus GN=Srm PE=2 SV=1 - [SPEE_MOUSE]	1.86	0.798	1	3	21	52	0.902111	0.9525	0.935966
Q8BN59	La-related protein 6 OS=Mus musculus GN=Larp6 PE=1 SV=1 - [LARP6_MOUSE]	1.85	0.8699	1	2	55	117	0.917333	0.893265	0.821732
Q0KL02	Triple functional domain protein OS=Mus musculus GN=Trio PE=1 SV=3 - [TRIO_MOUSE]	1.85	0.6763	1	8	228	501	1.04235	0.973	1.02562
P80317	T-complex protein 1 subunit zeta OS=Mus musculus GN=Cct6a PE=1 SV=3 - [TCPZ_MOUSE]	1.84	0.7759	2	6	60	128	0.948409	1.02962	1.02149
Q80UW2	F-box only protein 2 OS=Mus musculus GN=Fbxo2 PE=1 SV=1 - [FBX2_MOUSE]	1.83	0.5522	1	2	11	14	1.06429	1.11144	1.31427
Q9CZ13	Cytochrome b-c1 complex subunit 1, mitochondrial OS=Mus musculus GN=Uqcrc1 PE=1 SV=2 - [QCR1_MOUSE]	1.83	0.6333	2	5	36	79	1.68698	0.97941	1.10611
Q9D6E4	Tetratricopeptide repeat protein 9B OS=Mus musculus GN=Ttc9b PE=2 SV=1 - [TTC9B_MOUSE]	1.83	0.9498	1	2	23	32	0.878449	0.81597	0.88859
Q62442	Vesicle-associated membrane protein 1 OS=Mus musculus GN=Vamp1 PE=1 SV=1 - [VAMP1_MOUSE]	1.83	1	1	3	24	670	0.960768	0.966967	0.94667
D3YTU0	Vesicle-associated membrane protein 1 OS=Mus musculus GN=Vamp1 PE=4 SV=1 - [D3YTU0_MOUSE]	1.83	0.9708	2	2	23	96	0.978223	0.948987	0.923401
Q9JKR6	Hypoxia up-regulated protein 1 OS=Mus musculus GN=Hyou1 PE=1 SV=1 - [HYOU1_MOUSE]	1.83	0.8539	3	13	93	293	1.00649	1.03899	1.05
Q8CAK1	Putative transferase CAF17 homolog, mitochondrial OS=Mus musculus GN=Iba57 PE=1 SV=1 - [CAF17_MOUSE]	1.82	0.8575	1	2	33	99	0.994711	0.946299	0.954937
Q3TBU7	Arf-GAP domain and FG repeat-containing protein 2 (Fragment) OS=Mus musculus GN=Agfg2 PE=2 SV=1 - [Q3TBU7_MOUSE]	1.82	0.5049	3	2	21	37	0.789946	0.967884	0.974815
P28656	Nucleosome assembly protein 1-like 1 OS=Mus musculus GN=Nap1l1 PE=1 SV=2 - [NP1L1_MOUSE]	1.81	0.6368	2	4	28	88	0.929371	0.9518	0.962431
Q9R257	Heme-binding protein 1 OS=Mus musculus GN=Hebp1 PE=1 SV=2 - [HEBP1_MOUSE]	1.8	0.8474	1	7	15	57	0.928664	0.945789	0.938521
P61759	Prefoldin subunit 3 OS=Mus musculus GN=Vbp1 PE=2 SV=2 - [PFD3_MOUSE]	1.79	0.9184	2	5	25	54	0.956258	1.04355	1.02197
O70591	Prefoldin subunit 2 OS=Mus musculus GN=Pfdn2 PE=2 SV=2 - [PFD2_MOUSE]	1.79	1	2	3	23	107	0.973699	0.989999	0.958497
Q91YD9	Neural Wiskott-Aldrich syndrome protein OS=Mus musculus GN=Wasl PE=1 SV=1 - [WASL_MOUSE]	1.79	0.6627	2	9	35	94	0.961288	0.892265	0.856664
Q9Z0F7	Gamma-synuclein OS=Mus musculus GN=Sncg PE=1 SV=1 - [SYUG_MOUSE]	1.79	0.748	1	2	12	41	1.06924	1.16877	1.18249
Q9D394	Protein RUFY3 OS=Mus musculus GN=Rufy3 PE=1 SV=1 - [RUFY3_MOUSE]	1.79	0.8465	1	8	51	120	0.952974	0.993928	0.942794
Q9JHI5	Isovaleryl-CoA dehydrogenase, mitochondrial OS=Mus musculus GN=Ivd PE=1 SV=1 - [IVD_MOUSE]	1.79	0.6439	1	4	37	101	1.00055	1.10497	1.16153
Q8C079	Striatin-interacting protein 1 OS=Mus musculus GN=Strip1 PE=1 SV=2 - [STRP1_MOUSE]	1.76	0.779	1	3	79	180	0.990627	1.03082	1.00882
P06745	Glucose-6-phosphate isomerase OS=Mus musculus GN=Gpi PE=1 SV=4 - [G6PI_MOUSE]	1.75	0.828	2	20	60	246	0.971656	1.0903	1.0789
Q921M7	Protein FAM49B OS=Mus musculus GN=Fam49b PE=2 SV=1 - [FA49B_MOUSE]	1.75	0.8117	1	4	30	77	1.10567	1.02992	1.04032
Q9CYG7	Mitochondrial import receptor subunit TOM34 OS=Mus musculus GN=Tomm34 PE=2 SV=1 - [TOM34_MOUSE]	1.74	0.7864	1	3	39	73	0.896366	1.03289	1.04493
A2AHG0	Leucine zipper putative tumor suppressor 3 OS=Mus musculus GN=Lzts3 PE=2 SV=1 - [LZTS3_MOUSE]	1.74	0.7886	1	4	64	149	1.05589	0.954464	0.921843
P14211	Calreticulin OS=Mus musculus GN=Calr PE=1 SV=1 - [CALR_MOUSE]	1.73	0.6635	1	14	41	163	0.963593	1.10437	1.07717
Q6NS60	F-box only protein 41 OS=Mus musculus GN=Fbxo41 PE=1 SV=3 - [FBX41_MOUSE]	1.73	0.8202	1	2	81	153	1.10802	0.932764	0.947829
P97300	Neuroplastin OS=Mus musculus GN=Nptn PE=1 SV=3 - [NPTN_MOUSE]	1.73	0.7028	4	3	30	116	1.26033	0.940337	1.04008
P51660	Peroxisomal multifunctional enzyme type 2 OS=Mus musculus GN=Hsd17b4 PE=1 SV=3 - [DHB4_MOUSE]	1.73	0.6762	1	8	60	180	1.02916	1.011	1.06539
Q80YX1	Tenascin OS=Mus musculus GN=Tnc PE=1 SV=1 - [TENA_MOUSE]	1.72	0.6806	1	11	130	347	1.00394	0.979655	1.03816
O70172	Phosphatidylinositol 5-phosphate 4-kinase type-2 alpha OS=Mus musculus GN=Pip4k2a PE=1 SV=1 - [PI42A_MOUSE]	1.72	0.6642	2	3	31	70	0.998819	1.02298	1.03289
Q3TZ02	Cytohesin-1 OS=Mus musculus GN=Cyth1 PE=2 SV=1 - [Q3TZ02_MOUSE]	1.71	0.775	4	2	38	104	1.02358	1.02906	1.00268
D3YU95	Cytohesin-2 OS=Mus musculus GN=Cyth2 PE=4 SV=1 - [D3YU95_MOUSE]	1.71	0.7976	6	5	41	104	0.977815	0.942695	0.956804
Q8QZR5	Alanine aminotransferase 1 OS=Mus musculus GN=Gpt PE=2 SV=3 - [ALAT1_MOUSE]	1.71	0.8145	1	2	40	81	1.03907	1.01238	1.01
Q9WUD1	STIP1 homology and U box-containing protein 1 OS=Mus musculus GN=Stub1 PE=1 SV=1 - [CHIP_MOUSE]	1.71	0.8553	1	5	38	122	0.960967	0.946452	0.970463
Q9WUA2	Phenylalanine--tRNA ligase beta subunit OS=Mus musculus GN=Farsb PE=2 SV=2 - [SYFB_MOUSE]	1.71	0.747	4	7	56	124	1.04634	1.10447	1.03492
Q78ZA7	Nucleosome assembly protein 1-like 4 OS=Mus musculus GN=Nap1l4 PE=1 SV=1 - [NP1L4_MOUSE]	1.7	0.7307	1	7	23	68	0.936947	1.01236	1.01694
E9Q0V6	NHS-like protein 2 OS=Mus musculus GN=Nhsl2 PE=4 SV=1 - [E9Q0V6_MOUSE]	1.69	0.6185	2	5	72	155	1.05044	0.96226	0.884307
Q3UM45	Protein phosphatase 1 regulatory subunit 7 OS=Mus musculus GN=Ppp1r7 PE=1 SV=2 - [PP1R7_MOUSE]	1.69	0.9446	3	14	45	168	0.966999	0.931957	0.944389
P26883	Peptidyl-prolyl cis-trans isomerase FKBP1A OS=Mus musculus GN=Fkbp1a PE=1 SV=2 - [FKB1A_MOUSE]	1.68	0.6481	2	3	12	108	0.948719	1.18815	1.11423
Q8C0E2	Vacuolar protein sorting-associated protein 26B OS=Mus musculus GN=Vps26b PE=1 SV=1 - [VP26B_MOUSE]	1.68	0.7857	1	3	39	81	0.951131	1.08395	1.13637
Q9Z0P4	Paralemmin-1 OS=Mus musculus GN=Palm PE=1 SV=1 - [PALM_MOUSE]	1.68	0.752	1	5	41	102	1.0714	0.919146	0.995899
O08972	Dimethylarginine dimethylaminohydrolase 2, isoform CRA_a OS=Mus musculus GN=Ddah2 PE=2 SV=1 - [O08972_MOUSE]	1.68	0.5533	3	4	21	74	1.02622	0.970463	0.941992
P34884	Macrophage migration inhibitory factor OS=Mus musculus GN=Mif PE=1 SV=2 - [MIF_MOUSE]	1.67	0.3391	1	2	8	44	1.20563	1.32317	1.33784
Q80SW1	Putative adenosylhomocysteinase 2 OS=Mus musculus GN=Ahcyl1 PE=1 SV=1 - [SAHH2_MOUSE]	1.66	0.8377	3	5	62	213	0.972861	0.99009	0.983243
P80316	T-complex protein 1 subunit epsilon OS=Mus musculus GN=Cct5 PE=1 SV=1 - [TCPE_MOUSE]	1.66	0.8835	2	8	66	160	0.935416	1.02599	1.02759
Q99P72	Reticulon-4 OS=Mus musculus GN=Rtn4 PE=1 SV=2 - [RTN4_MOUSE]	1.65	0.6747	3	9	60	165	1.04583	1.03374	1.01938
P70441	Na(+)/H(+) exchange regulatory cofactor NHE-RF1 OS=Mus musculus GN=Slc9a3r1 PE=1 SV=3 - [NHRF1_MOUSE]	1.65	0.9211	1	13	38	137	0.953418	0.992455	0.959046
F8VQE9	Arf-GAP with GTPase, ANK repeat and PH domain-containing protein 3 OS=Mus musculus GN=Agap3 PE=4 SV=1 - [F8VQE9_MOUSE]	1.64	0.5462	2	7	47	113	1.00927	0.946256	0.932999
E9PY39	Protein Gm20431 OS=Mus musculus GN=Gm20431 PE=4 SV=1 - [E9PY39_MOUSE]	1.64	0.717	8	5	31	87	0.936901	0.984433	1.04779
Q9JKX6	ADP-sugar pyrophosphatase OS=Mus musculus GN=Nudt5 PE=1 SV=1 - [NUDT5_MOUSE]	1.64	0.4541	3	2	8	41	1.00035	1.00394	0.978662
Q9JKB1	Ubiquitin carboxyl-terminal hydrolase isozyme L3 OS=Mus musculus GN=Uchl3 PE=1 SV=2 - [UCHL3_MOUSE]	1.64	0.413	2	6	10	35	0.999834	1.01948	0.9935
J3QNK8	Abl interactor 1 OS=Mus musculus GN=Abi1 PE=1 SV=1 - [J3QNK8_MOUSE]	1.64	0.5447	7	7	31	116	0.969499	0.957489	0.92347
P18760	Cofilin-1 OS=Mus musculus GN=Cfl1 PE=1 SV=3 - [COF1_MOUSE]	1.64	0.9277	2	7	22	163	0.953044	1.0785	1.02649
Q9QYS9	Protein quaking OS=Mus musculus GN=Qki PE=1 SV=1 - [QKI_MOUSE]	1.63	0.6246	1	2	26	52	0.930619	0.892713	0.857689
O09131	Glutathione S-transferase omega-1 OS=Mus musculus GN=Gsto1 PE=2 SV=2 - [GSTO1_MOUSE]	1.63	0.8042	1	2	24	68	0.906382	0.950131	0.965651
P62806	Histone H4 OS=Mus musculus GN=Hist1h4a PE=1 SV=2 - [H4_MOUSE]	1.63	0.8155	1	7	16	46	1.06846	0.989499	1.00646
Q8CGE9	Regulator of G-protein signaling 12 OS=Mus musculus GN=Rgs12 PE=1 SV=2 - [RGS12_MOUSE]	1.63	0.6213	9	3	98	251	0.933416	1.0055	0.95339
Q9CYZ2	Tumor protein D54 OS=Mus musculus GN=Tpd52l2 PE=1 SV=1 - [TPD54_MOUSE]	1.62	0.8591	7	2	25	51	0.966987	0.92142	1.01994
A2A5V4	SH3 domain-binding protein 1 OS=Mus musculus GN=Sh3bp1 PE=1 SV=1 - [A2A5V4_MOUSE]	1.62	0.7809	6	3	66	139	1.01713	0.952374	0.988927
Q9R0P9	Ubiquitin carboxyl-terminal hydrolase isozyme L1 OS=Mus musculus GN=Uchl1 PE=1 SV=1 - [UCHL1_MOUSE]	1.61	0.7578	1	9	17	174	0.999968	0.988817	0.986959
Q9CPY7	Cytosol aminopeptidase OS=Mus musculus GN=Lap3 PE=1 SV=3 - [AMPL_MOUSE]	1.61	0.7514	1	10	46	135	1.02405	0.986393	1.04885
Q3UHB8	Coiled-coil domain-containing protein 177 OS=Mus musculus GN=Ccdc177 PE=1 SV=1 - [CC177_MOUSE]	1.61	0.9065	1	5	92	266	0.965907	0.955974	0.862248
E9Q9A0	Type I inositol 3,4-bisphosphate 4-phosphatase OS=Mus musculus GN=Inpp4a PE=4 SV=2 - [E9Q9A0_MOUSE]	1.6	0.8667	10	7	99	235	1.0355	1.13958	1.09534
E9PXV3	Calcium/calmodulin-dependent protein kinase type II subunit delta OS=Mus musculus GN=Camk2d PE=1 SV=1 - [E9PXV3_MOUSE]	1.6	0.5594	12	5	41	187	1.01473	1.10425	1.04028
P36916	Guanine nucleotide-binding protein-like 1 OS=Mus musculus GN=Gnl1 PE=2 SV=4 - [GNL1_MOUSE]	1.6	0.8105	1	7	48	104	1.02646	0.989836	0.943298
Q80YR6	DNA endonuclease RBBP8 OS=Mus musculus GN=Rbbp8 PE=1 SV=1 - [COM1_MOUSE]	0	0.7167	1	2	81	156	1.1632	0.964026	1.08676
A2A8L1	Chromodomain-helicase-DNA-binding protein 5 OS=Mus musculus GN=Chd5 PE=1 SV=1 - [CHD5_MOUSE]	0	0.7174	6	2	164	462	1.188	0.875486
P63080	Gamma-aminobutyric acid receptor subunit beta-3 OS=Mus musculus GN=Gabrb3 PE=2 SV=1 - [GBRB3_MOUSE]	0	0.9112	1	2	91	2795	1.07958	0.99938	1.17189
Q9Z2W8	Glutamate receptor 4 OS=Mus musculus GN=Gria4 PE=1 SV=2 - [GRIA4_MOUSE]	0	0.9512	1	2	181	5153	0.799571	0.8754	0.854957
P70335	Rho-associated protein kinase 1 OS=Mus musculus GN=Rock1 PE=1 SV=1 - [ROCK1_MOUSE]	0	0.7962	1	2	146	336	1.01043	0.83653	0.663228
P28867	Protein kinase C delta type OS=Mus musculus GN=Prkcd PE=1 SV=3 - [KPCD_MOUSE]	0	0.6751	5	2	56	113	1.03191	0.989624	1.06522
Q80YE7	Death-associated protein kinase 1 OS=Mus musculus GN=Dapk1 PE=1 SV=3 - [DAPK1_MOUSE]	0	0.6983	1	2	96	194	0.881555	1.18694	1.08936
O70481	E3 ubiquitin-protein ligase UBR1 OS=Mus musculus GN=Ubr1 PE=1 SV=2 - [UBR1_MOUSE]	0	0.6727	1	2	138	350	1.22277	1.23158	1.20981
Q8BTM8	Filamin-A OS=Mus musculus GN=Flna PE=1 SV=5 - [FLNA_MOUSE]	0	0.6453	4	2	180	464	1.00236	0.874108	0.896312
Q9ERG0	LIM domain and actin-binding protein 1 OS=Mus musculus GN=Lima1 PE=1 SV=3 - [LIMA1_MOUSE]	0	0.6839	1	2	63	151	1.25896	1.45276	0.975344
E9Q720	Regulator of G-protein-signaling 20 OS=Mus musculus GN=Rgs20 PE=4 SV=1 - [E9Q720_MOUSE]	0	0.8091	3	2	42	150	0.856572	0.987681	0.979655
P47743	Metabotropic glutamate receptor 8 OS=Mus musculus GN=Grm8 PE=1 SV=2 - [GRM8_MOUSE]	0	0.9064	1	2	176	4507	1.00695	0.990679	1.15903
O88987	A-kinase anchor protein 3 OS=Mus musculus GN=Akap3 PE=2 SV=2 - [AKAP3_MOUSE]	0	0.7836	1	2	69	151	0.904434	1.06931	1.00274
Q9CQ10	Charged multivesicular body protein 3 OS=Mus musculus GN=Chmp3 PE=1 SV=3 - [CHMP3_MOUSE]	0	0.9063	1	2	25	61	1.14791	1.07045	1.17593
P10518	Delta-aminolevulinic acid dehydratase OS=Mus musculus GN=Alad PE=1 SV=1 - [HEM2_MOUSE]	0	0.7394	1	2	27	89	1.11608	1.2808	1.3813
A2AGL3	Ryanodine receptor 3 OS=Mus musculus GN=Ryr3 PE=1 SV=1 - [RYR3_MOUSE]	0	0.695	2	2	372	869	1.02398	0.882484	0.898736
Q61097	Kinase suppressor of Ras 1 OS=Mus musculus GN=Ksr1 PE=1 SV=1 - [KSR1_MOUSE]	0	0.7194	2	2	74	200	1.12316	0.95965	1.00323
Q60934	Glutamate receptor ionotropic, kainate 1 OS=Mus musculus GN=Grik1 PE=2 SV=2 - [GRIK1_MOUSE]	0	0.9378	1	3	167	4441	0.957323	0.902197	0.943491
V9GXQ2	Uncharacterized protein OS=Mus musculus GN=Gm17087 PE=3 SV=1 - [V9GXQ2_MOUSE]	0	0.75	1	2	11	43	0.834079	0.736964	0.750976
Q7TNF8	Peripheral-type benzodiazepine receptor-associated protein 1 OS=Mus musculus GN=Bzrap1 PE=2 SV=2 - [RIMB1_MOUSE]	0	0.8716	1	3	339	8993	0.989985	0.975569	1.00623
Q9CQB4	Cytochrome b-c1 complex subunit 7 OS=Mus musculus GN=Uqcrb PE=2 SV=1 - [Q9CQB4_MOUSE]	0	0.5946	2	2	11	44	1.92792	1.05103	1.09802
G5E8S8	MAGUK p55 subfamily member 7 OS=Mus musculus GN=Mpp7 PE=4 SV=1 - [G5E8S8_MOUSE]	0	0.8125	2	2	59	148	0.967899	0.903125	1.017
Q9EQQ9	Protein O-GlcNAcase OS=Mus musculus GN=Mgea5 PE=1 SV=2 - [OGA_MOUSE]	0	0.5993	1	2	55	171	1.07566	1.18946	1.17634
Q03391	Glutamate receptor ionotropic, NMDA 2D OS=Mus musculus GN=Grin2d PE=2 SV=3 - [NMDE4_MOUSE]	0	0.8201	1	3	226	5903	0.910769	0.911644	0.927451
A2A9W7	ADP-ribosylation factor-binding protein GGA3 OS=Mus musculus GN=Gga3 PE=4 SV=1 - [A2A9W7_MOUSE]	0	0.5297	6	2	40	60	0.932116	1.02703	1.02299
P50429	Arylsulfatase B OS=Mus musculus GN=Arsb PE=2 SV=3 - [ARSB_MOUSE]	0	0.5936	1	3	33	75	0.984413	1.08449	1.118
Q80V31	Centrosomal protein of 104 kDa OS=Mus musculus GN=Cep104 PE=2 SV=1 - [CE104_MOUSE]	0	0.7311	2	2	91	253	0.843761	0.894649	0.983992
Q8CCA6	MDS1 and EVI1 complex locus protein EVI1 OS=Mus musculus GN=Mecom PE=2 SV=1 - [Q8CCA6_MOUSE]	0	0.7535	14	2	62	130	1.14246	0.963403	0.980463
Q9DC28	Casein kinase I isoform delta OS=Mus musculus GN=Csnk1d PE=1 SV=2 - [KC1D_MOUSE]	0	0.9373	7	3	47	92	1.01348	1.03382	1.04128
E9QKX5	Vacuolar protein sorting-associated protein 13B OS=Mus musculus GN=Vps13b PE=4 SV=1 - [E9QKX5_MOUSE]	0	0.579	2	2	203	493	0.969566	1.06669	1.01803
A2ANY6	Midasin OS=Mus musculus GN=Mdn1 PE=1 SV=1 - [A2ANY6_MOUSE]	0	0.6754	2	3	390	859	0.994938	1.06745	1.00049
Q9WUA6	RAC-gamma serine/threonine-protein kinase OS=Mus musculus GN=Akt3 PE=1 SV=1 - [AKT3_MOUSE]	0	0.7223	1	3	52	154	1.08595	0.952071	1.03638
Q9Z0S1	3'(2'),5'-bisphosphate nucleotidase 1 OS=Mus musculus GN=Bpnt1 PE=1 SV=2 - [BPNT1_MOUSE]	0	0.7727	3	3	27	59	1.01122	1.30791	1.28598
D3YVV3	Protein Ankrd29 OS=Mus musculus GN=Ankrd29 PE=4 SV=1 - [D3YVV3_MOUSE]	0	0.8123	2	2	34	72	1.03088	1.0076	1.05593
A2AQ17	Complex I intermediate-associated protein 30, mitochondrial OS=Mus musculus GN=Ndufaf1 PE=4 SV=1 - [A2AQ17_MOUSE]	0	0.7622	2	2	32	71	1.35899	1.31715	1.18828
Q99246	Voltage-dependent L-type calcium channel subunit alpha-1D OS=Mus musculus GN=Cacna1d PE=1 SV=3 - [CAC1D_MOUSE]	0	0.8141	1	3	353	8784	1.08104	0.958953	1.09524
Q9WV18	Gamma-aminobutyric acid type B receptor subunit 1 OS=Mus musculus GN=Gabbr1 PE=1 SV=1 - [GABR1_MOUSE]	0	0.9448	1	2	210	4744	0.798474	1.16207	1.36811
P20065	Thymosin beta-4 OS=Mus musculus GN=Tmsb4x PE=1 SV=1 - [TYB4_MOUSE]	0	0.9	2	3	6	14	0.976981	1.08493	1.10131
P09240	Cholecystokinin OS=Mus musculus GN=Cck PE=1 SV=3 - [CCKN_MOUSE]	0	0.913	1	2	17	69	0.972296	1.02176	0.993661
A2A690	Protein TANC2 OS=Mus musculus GN=Tanc2 PE=1 SV=1 - [TANC2_MOUSE]	0	0.7091	3	2	135	282	1.0369	1.23784	0.948981
B1AS29	Glutamate receptor ionotropic, kainate 3 OS=Mus musculus GN=Grik3 PE=2 SV=1 - [GRIK3_MOUSE]	0	0.9064	1	2	190	5468	1.01114	1.05911	1.50319
P18653	Ribosomal protein S6 kinase alpha-1 OS=Mus musculus GN=Rps6ka1 PE=1 SV=1 - [KS6A1_MOUSE]	0	1	1	2	171	3973	1.0181	1.0875	1.02167
E9Q3N0	ATP-dependent DNA helicase Q1 OS=Mus musculus GN=Recql PE=4 SV=1 - [E9Q3N0_MOUSE]	0	0.7271	3	2	57	120	1.05767	1.11845	0.94608
Q8C0J2	Autophagy-related protein 16-1 OS=Mus musculus GN=Atg16l1 PE=1 SV=1 - [A16L1_MOUSE]	0	0.8402	1	2	60	120	0.965138	1.03583	1.08485
Q6ZQK5	Arf-GAP with coiled-coil, ANK repeat and PH domain-containing protein 2 OS=Mus musculus GN=Acap2 PE=1 SV=2 - [ACAP2_MOUSE]	0	0.7104	1	2	62	145	1.06894	0.99959	1.04996
Q3ULL6	Protein Upf3b OS=Mus musculus GN=Upf3b PE=2 SV=1 - [Q3ULL6_MOUSE]	0	0.6377	2	2	47	112	0.923739	0.965723	1.09167
P97461	40S ribosomal protein S5 OS=Mus musculus GN=Rps5 PE=1 SV=3 - [RS5_MOUSE]	0	0.8039	3	2	21	72	1.12081	1.02907	0.910269
Q3UHD3	Microtubule-associated tumor suppressor candidate 2 homolog OS=Mus musculus GN=Mtus2 PE=2 SV=1 - [MTUS2_MOUSE]	0	0.7406	3	2	127	354	0.876396	0.915684	0.805621
Q3UTQ8	Cyclin-dependent kinase-like 5 OS=Mus musculus GN=Cdkl5 PE=2 SV=1 - [CDKL5_MOUSE]	0	0.7186	2	2	73	147	1.05019	0.924172	0.876274
P63046	Sulfotransferase 4A1 OS=Mus musculus GN=Sult4a1 PE=2 SV=1 - [ST4A1_MOUSE]	0	0.7359	1	2	25	62	1.22184	1.01691	1.27881
Q3U0M1	Trafficking protein particle complex subunit 9 OS=Mus musculus GN=Trappc9 PE=1 SV=2 - [TPPC9_MOUSE]	0	0.6254	3	4	72	179	0.954395	1.04238	1.00649
Q7TME0	Lipid phosphate phosphatase-related protein type 4 OS=Mus musculus GN=Lppr4 PE=2 SV=2 - [LPPR4_MOUSE]	0	0.6358	1	4	63	241	1.06558	0.89641	0.858979
Q9CX00	IST1 homolog OS=Mus musculus GN=Ist1 PE=2 SV=1 - [IST1_MOUSE]	0	0.5166	1	2	24	44	0.938126	0.976647	1.00821
Q6ZWR6	Nesprin-1 OS=Mus musculus GN=Syne1 PE=1 SV=2 - [SYNE1_MOUSE]	0	0.7845	1	2	787	1691	0.888999	0.892939	0.938742
Q3TCN2	Putative phospholipase B-like 2 OS=Mus musculus GN=Plbd2 PE=1 SV=2 - [PLBL2_MOUSE]	0	0.4798	1	2	30	70	0.967359	1.04902	1.11839
D3Z4L9	Tumor necrosis factor alpha-induced protein 2 OS=Mus musculus GN=Tnfaip2 PE=4 SV=2 - [D3Z4L9_MOUSE]	0	0.6751	5	2	43	101	1.37372	1.52497	1.07618
Q91YP0	L-2-hydroxyglutarate dehydrogenase, mitochondrial OS=Mus musculus GN=L2hgdh PE=1 SV=1 - [L2HDH_MOUSE]	0	0.7802	1	3	33	102	1.07217	1.09539	1.11831
B1AV75	Protein 2610301B20Rik OS=Mus musculus GN=2610301B20Rik PE=4 SV=1 - [B1AV75_MOUSE]	0	0.8667	2	2	24	55	0.947992	1.04509	0.965971
Q8VBT9	Tether containing UBX domain for GLUT4 OS=Mus musculus GN=Aspscr1 PE=1 SV=1 - [ASPC1_MOUSE]	0	0.7709	12	3	39	83	0.969536	0.89858	0.9485
Q9D9R9	Protein FAM186A OS=Mus musculus GN=FAM186A PE=2 SV=2 - [F186A_MOUSE]	0	0.4061	2	2	85	201	0.869458	0.852753	0.764581
Q80WM5	Hyaluronan and proteoglycan link protein 3 OS=Mus musculus GN=Hapln3 PE=2 SV=3 - [HPLN3_MOUSE]	0	0.7744	1	2	27	47	1.16932	1.06662	0.969499
Q91V64	Isochorismatase domain-containing protein 1 OS=Mus musculus GN=Isoc1 PE=1 SV=1 - [ISOC1_MOUSE]	0	0.6397	1	2	24	48	0.961209	1.19176	1.05216
F6XLV1	Protein E030010N08Rik OS=Mus musculus GN=E030010N08Rik PE=4 SV=2 - [F6XLV1_MOUSE]	0	0.9524	1	2	232	512	0.613432	0.977432	0.836147
Q640R3	Hepatocyte cell adhesion molecule OS=Mus musculus GN=Hepacam PE=1 SV=2 - [HECAM_MOUSE]	0	0.7751	1	3	43	163	1.12699	0.91116	0.980959
Q5SXA9	Protein KIBRA OS=Mus musculus GN=Wwc1 PE=1 SV=1 - [KIBRA_MOUSE]	0	0.625	1	2	89	232	1.10097	1.28758	1.26244
Q8C3W1	Uncharacterized protein C1orf198 homolog OS=Mus musculus PE=2 SV=1 - [CA198_MOUSE]	0	0.7484	1	2	28	53	1.01013	1.00845	1.05751
O55137	Acyl-coenzyme A thioesterase 1 OS=Mus musculus GN=Acot1 PE=1 SV=1 - [ACOT1_MOUSE]	0	0.8449	6	4	43	84	0.974343	0.940323	0.945283
Q8BG81	Polymerase delta-interacting protein 3 OS=Mus musculus GN=Poldip3 PE=1 SV=1 - [PDIP3_MOUSE]	0	0.731	3	2	40	102	1.03111	1.02064	1.03344
Q8K3I4	Rab effector MyRIP OS=Mus musculus GN=Myrip PE=1 SV=1 - [MYRIP_MOUSE]	0	0.8563	1	2	81	184	1.08809	1.02164	1.00997
Q9JKC6	Cell cycle exit and neuronal differentiation protein 1 OS=Mus musculus GN=Cend1 PE=1 SV=1 - [CEND_MOUSE]	0	0.6174	1	2	10	21	1.52873	0.950352	0.995937
Q64487	Receptor-type tyrosine-protein phosphatase delta OS=Mus musculus GN=Ptprd PE=1 SV=3 - [PTPRD_MOUSE]	0	0.7615	10	2	142	272	1.1584	0.981288	1.013
S4R1P5	Dystonin OS=Mus musculus GN=Dst PE=1 SV=1 - [S4R1P5_MOUSE]	0	0.7188	5	3	631	1386	0.901499	0.992783	0.950992
P53811	Phosphatidylinositol transfer protein beta isoform OS=Mus musculus GN=Pitpnb PE=1 SV=2 - [PIPNB_MOUSE]	0	0.9188	1	2	27	85	1.04668	0.996794	0.935453
Q9DAI2	Intraflagellar transport protein 22 homolog OS=Mus musculus GN=Ift22 PE=1 SV=1 - [IFT22_MOUSE]	0	0.9135	1	2	17	30	0.87574	1.1055	1.09886
A2A8E2	Protein 0610037L13Rik OS=Mus musculus GN=0610037L13Rik PE=4 SV=1 - [A2A8E2_MOUSE]	0	0.942	6	2	16	23	0.672536	0.796354	0.855992
Q2TPA8	Hydroxysteroid dehydrogenase-like protein 2 OS=Mus musculus GN=Hsdl2 PE=1 SV=1 - [HSDL2_MOUSE]	0	0.6959	3	2	47	146	1.02445	1.17833	1.138
Q8BGT5	Alanine aminotransferase 2 OS=Mus musculus GN=Gpt2 PE=1 SV=1 - [ALAT2_MOUSE]	0	0.8678	2	2	49	103	1.016	0.971947	0.981816
Q9JLV5	Cullin-3 OS=Mus musculus GN=Cul3 PE=1 SV=1 - [CUL3_MOUSE]	0	0.8737	3	3	88	223	0.885346	0.966468	1.08361
Q8K4Z3	NAD(P)H-hydrate epimerase OS=Mus musculus GN=Apoa1bp PE=1 SV=1 - [NNRE_MOUSE]	0	0.773	1	3	19	27	1.02272	1.05326	1.07541
Q91WT4	DnaJ homolog subfamily C member 17 OS=Mus musculus GN=Dnajc17 PE=2 SV=2 - [DJC17_MOUSE]	0	0.8713	1	2	36	84	0.930477	1.36047	1.25991
P62862	40S ribosomal protein S30 OS=Mus musculus GN=Fau PE=1 SV=1 - [RS30_MOUSE]	0	0.7288	2	2	10	24	0.949115	0.978499	0.95239
P16460	Argininosuccinate synthase OS=Mus musculus GN=Ass1 PE=1 SV=1 - [ASSY_MOUSE]	0	0.7354	2	6	36	55	0.997346	1.07385	1.00346
P97445	Voltage-dependent P/Q-type calcium channel subunit alpha-1A OS=Mus musculus GN=Cacna1a PE=1 SV=2 - [CAC1A_MOUSE]	0	0.5823	2	3	176	431	1.3142	1.11674	0.992556
E9QMI9	Serine/threonine-protein kinase WNK2 OS=Mus musculus GN=Wnk2 PE=4 SV=1 - [E9QMI9_MOUSE]	0	0.5158	9	3	126	346	1.04626	1.08334	1.03748
Q9CW07	Protein phosphatase 1 regulatory subunit 3G OS=Mus musculus GN=Ppp1r3g PE=2 SV=2 - [PP13G_MOUSE]	0	0.8012	1	2	31	59	1.01561	0.999552	1.044
Q8K4Q0	Regulatory-associated protein of mTOR OS=Mus musculus GN=Rptor PE=1 SV=1 - [RPTOR_MOUSE]	0	0.9633	1	2	238	6262	0.925056	0.955188	1.03382
P55821	Stathmin-2 OS=Mus musculus GN=Stmn2 PE=1 SV=1 - [STMN2_MOUSE]	0	0.8939	1	2	19	42	1.11699	0.955724	1.0595
A2ADY9	Protein DDI1 homolog 2 OS=Mus musculus GN=Ddi2 PE=1 SV=1 - [DDI2_MOUSE]	0	0.9774	1	4	40	103	0.962017	0.944835	0.982797
O08997	Copper transport protein ATOX1 OS=Mus musculus GN=Atox1 PE=1 SV=1 - [ATOX1_MOUSE]	0	0.9559	1	3	7	20	1.11962	1.10098	1.06397
Q80X50	Ubiquitin-associated protein 2-like OS=Mus musculus GN=Ubap2l PE=1 SV=1 - [UBP2L_MOUSE]	0	0.3713	1	2	44	147	1.01936	1.00022	1.02099
Q7TNR6	Immunoglobulin superfamily member 21 OS=Mus musculus GN=Igsf21 PE=2 SV=1 - [IGS21_MOUSE]	0	0.8141	1	3	35	99	1.10476	0.93488	1.03746
P47963	60S ribosomal protein L13 OS=Mus musculus GN=Rpl13 PE=2 SV=3 - [RL13_MOUSE]	0	0.7678	1	2	24	59	0.979318	0.950849	0.975235
P16305	Gamma-aminobutyric acid receptor subunit alpha-6 OS=Mus musculus GN=Gabra6 PE=1 SV=3 - [GBRA6_MOUSE]	0	1	2	3	80	2320	1.04688	0.950849	0.996677
Q3UHD6	Sorting nexin-27 OS=Mus musculus GN=Snx27 PE=1 SV=2 - [SNX27_MOUSE]	0	0.8534	1	3	44	90	0.932609	0.968822	0.988777
E9PYT0	Rho GTPase-activating protein 5 OS=Mus musculus GN=Arhgap5 PE=1 SV=1 - [E9PYT0_MOUSE]	0	0.6161	2	2	98	221	1.3343	1.31112	1.10762
Q9ES28	Rho guanine nucleotide exchange factor 7 OS=Mus musculus GN=Arhgef7 PE=1 SV=2 - [ARHG7_MOUSE]	0	0.6137	2	2	73	155	0.891998	0.815748	0.757036
Q61282	Aggrecan core protein OS=Mus musculus GN=Acan PE=1 SV=2 - [PGCA_MOUSE]	0	0.2875	1	3	55	94	1.0643	0.938487	1.06176
D6RIN4	Dynein light chain 2, cytoplasmic OS=Mus musculus GN=Dynll2 PE=4 SV=1 - [D6RIN4_MOUSE]	0	0.9811	2	3	12	51	1.06788	1.49332	1.38791
Q921H9	Cytochrome c oxidase assembly factor 7 OS=Mus musculus GN=Coa7 PE=2 SV=1 - [COA7_MOUSE]	0	0.9307	1	3	26	62	1.102	1.11314	1.09097
Q9CWD8	Iron-sulfur protein NUBPL OS=Mus musculus GN=Nubpl PE=2 SV=2 - [NUBPL_MOUSE]	0	0.6803	1	2	27	55	1.23173	1.25686	1.19167
P39087	Glutamate receptor ionotropic, kainate 2 OS=Mus musculus GN=Grik2 PE=1 SV=4 - [GRIK2_MOUSE]	0	0.8513	1	2	176	4822	0.90368	1.00891	0.818622
Q6PDY2	2-aminoethanethiol dioxygenase OS=Mus musculus GN=Ado PE=1 SV=2 - [AEDO_MOUSE]	0	0.8242	1	4	29	94	1.0574	0.979977	0.964406
Q9D358	Low molecular weight phosphotyrosine protein phosphatase OS=Mus musculus GN=Acp1 PE=1 SV=3 - [PPAC_MOUSE]	0	0.7785	2	4	16	36	0.954453	0.929598	0.935499
P10630	Eukaryotic initiation factor 4A-II OS=Mus musculus GN=Eif4a2 PE=2 SV=2 - [IF4A2_MOUSE]	0	0.9459	6	2	46	118	1.02435	0.973027	0.936483
Q62446	Peptidyl-prolyl cis-trans isomerase FKBP3 OS=Mus musculus GN=Fkbp3 PE=1 SV=2 - [FKBP3_MOUSE]	0	0.8661	1	2	25	37	1.14612	1.02193	1.05632
Q9JIG7	Coiled-coil domain-containing protein 22 OS=Mus musculus GN=Ccdc22 PE=1 SV=1 - [CCD22_MOUSE]	0	0.9107	1	2	65	177	1.16999	0.983516	1.04672
Q8C0M9	Isoaspartyl peptidase/L-asparaginase OS=Mus musculus GN=Asrgl1 PE=1 SV=1 - [ASGL1_MOUSE]	0	0.7515	1	3	25	55	1.05295	1.35033	1.205
Q9D0F9	Phosphoglucomutase-1 OS=Mus musculus GN=Pgm1 PE=1 SV=4 - [PGM1_MOUSE]	0	0.6655	2	2	50	92	0.873098	1.18917	1.13477
P35922	Fragile X mental retardation protein 1 homolog OS=Mus musculus GN=Fmr1 PE=1 SV=1 - [FMR1_MOUSE]	0	0.9967	1	2	172	4275	1.13036	1.09436	1.04581
Q9EQ80	Putative GTP cyclohydrolase 1 type 2 Nif3l1 OS=Mus musculus GN=Nif3l1 PE=1 SV=4 - [GTPC1_MOUSE]	0	0.5878	2	2	27	83	0.979012	0.95064	0.961832
P23819	Glutamate receptor 2 OS=Mus musculus GN=Gria2 PE=1 SV=3 - [GRIA2_MOUSE]	0	1	1	2	176	6444	1.48074	1.13231	1.17344
E9PV41	Protein diaphanous homolog 1 OS=Mus musculus GN=Diap1 PE=1 SV=1 - [E9PV41_MOUSE]	0	0.6052	5	2	105	247	0.967651	0.868323	0.951029
Q8QZT2	Centriole, cilia and spindle-associated protein OS=Mus musculus GN=Ccsap PE=2 SV=1 - [CCSAP_MOUSE]	0	0.7976	1	2	26	49	0.974494	0.998076	0.986862
B2RUR8	OTU domain-containing protein 7B OS=Mus musculus GN=Otud7b PE=1 SV=1 - [OTU7B_MOUSE]	0	0.8571	1	2	71	164	0.9995	0.92772	0.939227
Q3ULD5	Methylcrotonoyl-CoA carboxylase beta chain, mitochondrial OS=Mus musculus GN=Mccc2 PE=1 SV=1 - [MCCB_MOUSE]	0	0.7869	1	3	48	116	1.00535	0.918764	0.915198
E9Q827	cAMP-regulated phosphoprotein 19 OS=Mus musculus GN=Arpp19 PE=4 SV=1 - [E9Q827_MOUSE]	0	0.9586	4	2	23	37	1.07297	0.987649	1.00304
Q60936	Chaperone activity of bc1 complex-like, mitochondrial OS=Mus musculus GN=Adck3 PE=1 SV=2 - [ADCK3_MOUSE]	0	0.7085	11	2	49	102	1.22497	0.882349	0.922063
Q91XQ0	Dynein heavy chain 8, axonemal OS=Mus musculus GN=Dnah8 PE=1 SV=2 - [DYH8_MOUSE]	0	0.7297	1	2	380	845	1.01582	1.12842	1.02349
Q3UMT1	Protein phosphatase 1 regulatory subunit 12C OS=Mus musculus GN=Ppp1r12c PE=1 SV=1 - [PP12C_MOUSE]	0	0.6957	2	3	66	113	1.0593	1.02365	0.949318
Q8BG13	Putative RNA-binding protein 3 OS=Mus musculus GN=Rbm3 PE=2 SV=1 - [Q8BG13_MOUSE]	0	0.9221	3	2	21	183	0.999959	0.918355	0.849885
A2ARZ3	Fibrous sheath-interacting protein 2 OS=Mus musculus GN=Fsip2 PE=1 SV=3 - [FSIP2_MOUSE]	0	0.6315	2	4	480	1225	0.950212	1.0606	1.12569
E9Q912	Protein Rap1gds1 OS=Mus musculus GN=Rap1gds1 PE=4 SV=1 - [E9Q912_MOUSE]	0	0.8567	2	6	51	91	1.00863	1.04369	1.08789
P51830	Adenylate cyclase type 9 OS=Mus musculus GN=Adcy9 PE=1 SV=1 - [ADCY9_MOUSE]	0	0.643	2	2	100	225	1.34394	1.07963	1.20955
Q9Z1J3	Cysteine desulfurase, mitochondrial OS=Mus musculus GN=Nfs1 PE=2 SV=3 - [NFS1_MOUSE]	0	0.9303	1	3	49	118	1.08143	0.978813	1.04997
Q9CPX6	Ubiquitin-like-conjugating enzyme ATG3 OS=Mus musculus GN=Atg3 PE=1 SV=1 - [ATG3_MOUSE]	0	0.6561	1	4	18	39	0.898318	1.00079	0.992267
A2AKU9	ATP synthase subunit gamma OS=Mus musculus GN=Atp5c1 PE=1 SV=1 - [A2AKU9_MOUSE]	0	0.6431	7	5	32	121	1.09313	1.00179	1.103
F8VQ87	5'-3' exoribonuclease 1 OS=Mus musculus GN=Xrn1 PE=1 SV=1 - [F8VQ87_MOUSE]	0	0.6454	4	2	111	247	0.954981	0.832088	0.883757
Q9JHK4	Geranylgeranyl transferase type-2 subunit alpha OS=Mus musculus GN=Rabggta PE=2 SV=1 - [PGTA_MOUSE]	0	0.7566	1	3	43	90	1.00288	1.09165	1.13197
J3QNY1	Uncharacterized protein OS=Mus musculus GN=Gm9242 PE=4 SV=1 - [J3QNY1_MOUSE]	0	0.8179	6	2	39	147	1.1669	0.715297	0.708707
Q80YN3	Breast carcinoma-amplified sequence 1 homolog OS=Mus musculus GN=Bcas1 PE=2 SV=3 - [BCAS1_MOUSE]	0	0.6493	4	3	52	88	0.957995	0.957894	0.896393
Q91YI0	Argininosuccinate lyase OS=Mus musculus GN=Asl PE=1 SV=1 - [ARLY_MOUSE]	0	0.7931	5	4	48	82	1.00643	1.03927	0.993591
Q61361	Brevican core protein OS=Mus musculus GN=Bcan PE=1 SV=2 - [PGCB_MOUSE]	0	0.6433	1	2	53	120	1.02692	0.998846	0.942829
Q8C570	mRNA export factor OS=Mus musculus GN=Rae1 PE=1 SV=1 - [RAE1L_MOUSE]	0	0.6332	1	2	22	35	0.990752	0.998846	0.958302
A0A087WNT1	Transcription elongation factor B polypeptide 1 OS=Mus musculus GN=Tceb1 PE=4 SV=1 - [A0A087WNT1_MOUSE]	0	0.7537	4	2	11	22	0.994147	0.952943	0.997718
E9QAS9	Fragile X mental retardation protein 1 homolog OS=Mus musculus GN=Fmr1 PE=4 SV=1 - [E9QAS9_MOUSE]	0	0.8085	8	2	76	206	1.12473	1.09372	1.03029
Q8BG73	SH3 domain-binding glutamic acid-rich-like protein 2 OS=Mus musculus GN=Sh3bgrl2 PE=1 SV=1 - [SH3L2_MOUSE]	0	1	4	2	13	26	0.864424	1.01534	1.00098
P14131	40S ribosomal protein S16 OS=Mus musculus GN=Rps16 PE=2 SV=4 - [RS16_MOUSE]	0	0.9726	1	3	23	56	1.00464	1.12318	1.04468
Q8BUK6	Protein Hook homolog 3 OS=Mus musculus GN=Hook3 PE=1 SV=2 - [HOOK3_MOUSE]	0	0.7284	2	3	67	175	0.993494	1.00138	0.948452
P60335	Poly(rC)-binding protein 1 OS=Mus musculus GN=Pcbp1 PE=1 SV=1 - [PCBP1_MOUSE]	0	0.7921	3	2	28	75	0.952568	0.962959	0.992
O54865	Guanylate cyclase soluble subunit beta-1 OS=Mus musculus GN=Gucy1b3 PE=2 SV=1 - [GCYB1_MOUSE]	0	0.8016	2	2	61	150	1.0225	1.06631	1.05943
Q8R3Q2	Serine/threonine-protein phosphatase 6 regulatory subunit 2 OS=Mus musculus GN=Ppp6r2 PE=1 SV=1 - [PP6R2_MOUSE]	0	0.8028	2	2	66	144	1.0514	1.0164	1.03326
O88844	Isocitrate dehydrogenase [NADP] cytoplasmic OS=Mus musculus GN=Idh1 PE=1 SV=2 - [IDHC_MOUSE]	0	0.7778	5	7	40	109	1.01682	1.08929	1.06952
Q80Y14	Glutaredoxin-related protein 5, mitochondrial OS=Mus musculus GN=Glrx5 PE=1 SV=2 - [GLRX5_MOUSE]	0	0.6118	1	2	7	34	1.12449	1.38734	1.28239
Q9D061	Acyl-CoA-binding domain-containing protein 6 OS=Mus musculus GN=Acbd6 PE=2 SV=2 - [ACBD6_MOUSE]	0	0.6454	2	4	14	40	1.04828	1.02141	1.0211
Q9CPT3	N-acylneuraminate-9-phosphatase OS=Mus musculus GN=Nanp PE=1 SV=1 - [NANP_MOUSE]	0	0.7903	1	2	27	48	1.07262	1.12176	0.972218
Q8BYB9	Protein O-glucosyltransferase 1 OS=Mus musculus GN=Poglut1 PE=1 SV=2 - [PGLT1_MOUSE]	0	0.676	1	2	35	107	1.08998	0.928072	0.981194
Q6PEV3	WAS/WASL-interacting protein family member 2 OS=Mus musculus GN=Wipf2 PE=2 SV=1 - [WIPF2_MOUSE]	0	0.8682	2	2	40	97	0.899799	0.874156	0.809985
Q60932	Voltage-dependent anion-selective channel protein 1 OS=Mus musculus GN=Vdac1 PE=1 SV=3 - [VDAC1_MOUSE]	0	0.7162	2	4	16	53	1.76187	0.850703	0.984515
P84099	60S ribosomal protein L19 OS=Mus musculus GN=Rpl19 PE=1 SV=1 - [RL19_MOUSE]	0	0.7347	2	3	32	86	1.08846	0.916109	0.90715
Q8BGU5	Cyclin-Y OS=Mus musculus GN=Ccny PE=1 SV=1 - [CCNY_MOUSE]	0	0.8886	4	3	32	76	1.04827	1.03195	1.11394
P51432	1-phosphatidylinositol 4,5-bisphosphate phosphodiesterase beta-3 OS=Mus musculus GN=Plcb3 PE=2 SV=2 - [PLCB3_MOUSE]	0	0.607	1	2	90	174	0.940629	0.950579	0.924613
P35564	Calnexin OS=Mus musculus GN=Canx PE=1 SV=1 - [CALX_MOUSE]	0	0.445	1	4	29	60	1.10418	0.933608	1.07729
Q3TRR0	Microtubule-associated protein 9 OS=Mus musculus GN=Map9 PE=2 SV=2 - [MAP9_MOUSE]	0	0.6811	4	2	54	98	1.02981	1.03596	1.08191
Q9Z2D1	Myotubularin-related protein 2 OS=Mus musculus GN=Mtmr2 PE=1 SV=3 - [MTMR2_MOUSE]	0	0.7434	2	2	52	186	0.775814	0.773861	0.824245
B0F2B4	Neuroligin 4-like OS=Mus musculus GN=Nlgn4l PE=1 SV=1 - [NLGN4_MOUSE]	0	0.7545	1	2	115	3565	0.915499	0.968077	0.907348
E9Q9Y4	Methylcytosine dioxygenase TET1 OS=Mus musculus GN=Tet1 PE=4 SV=1 - [E9Q9Y4_MOUSE]	0	0.5875	2	2	160	375	0.982369	0.952108	1.19984
Q8K1R3	Polyribonucleotide nucleotidyltransferase 1, mitochondrial OS=Mus musculus GN=Pnpt1 PE=1 SV=1 - [PNPT1_MOUSE]	0	0.7791	1	3	73	188	1.07998	1.11138	0.9845
E9Q035	Protein Gm20425 OS=Mus musculus GN=Gm20425 PE=4 SV=1 - [E9Q035_MOUSE]	0	0.6677	3	3	66	165	1.01076	1.01604	1.03289
B7ZMP1	Probable Xaa-Pro aminopeptidase 3 OS=Mus musculus GN=Xpnpep3 PE=2 SV=1 - [XPP3_MOUSE]	0	0.6364	2	2	46	178	1.00397	0.952636	1.06728
E9QM99	Dedicator of cytokinesis protein 10 OS=Mus musculus GN=Dock10 PE=1 SV=1 - [E9QM99_MOUSE]	0	0.7275	5	2	165	270	1.02379	1.02953	0.985343
P55302	Alpha-2-macroglobulin receptor-associated protein OS=Mus musculus GN=Lrpap1 PE=1 SV=1 - [AMRP_MOUSE]	0	0.8806	2	5	47	165	0.976432	0.987632	0.956699
Q99K67	Alpha-aminoadipic semialdehyde synthase, mitochondrial OS=Mus musculus GN=Aass PE=1 SV=1 - [AASS_MOUSE]	0	0.6501	1	3	67	159	1.08576	1.0191	1.03992
O88502	High affinity cAMP-specific and IBMX-insensitive 3',5'-cyclic phosphodiesterase 8A OS=Mus musculus GN=Pde8a PE=1 SV=1 - [PDE8A_MOUSE]	0	0.6574	1	2	62	173	1.08798	0.919748	1.0241
P18654	Ribosomal protein S6 kinase alpha-3 OS=Mus musculus GN=Rps6ka3 PE=1 SV=2 - [KS6A3_MOUSE]	0	1	1	3	171	8112	0.998595	0.99617	0.992987
Q9D2P8	Myelin-associated oligodendrocyte basic protein OS=Mus musculus GN=Mobp PE=1 SV=1 - [MOBP_MOUSE]	0	0.7529	1	2	21	65	1.69603	0.919274	0.990472
Q5SSL4	Active breakpoint cluster region-related protein OS=Mus musculus GN=Abr PE=1 SV=1 - [ABR_MOUSE]	0	0.6868	3	4	61	120	0.947456	0.969712	0.897875
A2CG35	Ras-related protein Rab-12 OS=Mus musculus GN=Rab12 PE=1 SV=1 - [A2CG35_MOUSE]	0	0.8797	2	2	46	196	1.06665	0.961226	0.929879
Q9Z1L5	Voltage-dependent calcium channel subunit alpha-2/delta-3 OS=Mus musculus GN=Cacna2d3 PE=1 SV=1 - [CA2D3_MOUSE]	0	0.6068	1	2	78	191	1.0515	0.942253	0.980408
Q6P9S0	MTSS1-like protein OS=Mus musculus GN=Mtss1l PE=1 SV=1 - [MTSSL_MOUSE]	0	0.5315	2	2	43	85	0.904506	0.860876	0.839807
Q9CZX8	40S ribosomal protein S19 OS=Mus musculus GN=Rps19 PE=1 SV=3 - [RS19_MOUSE]	0	0.8621	6	5	21	68	0.950945	1.01867	0.989197
Q2MH31	Spermatid-specific manchette-related protein 1 OS=Mus musculus GN=Smrp1 PE=1 SV=1 - [SMRP1_MOUSE]	0	0.9423	3	2	33	109	0.866645	0.852391	0.762934
Q9CQM8	60S ribosomal protein L21 OS=Mus musculus GN=Rpl21 PE=2 SV=1 - [Q9CQM8_MOUSE]	0	0.7125	2	3	22	28	1.15039	1.11855	1.07195
Q3TC72	Fumarylacetoacetate hydrolase domain-containing protein 2A OS=Mus musculus GN=Fahd2 PE=1 SV=1 - [FAHD2_MOUSE]	0	0.8786	1	4	26	40	1.0215	0.991214	1.07306
Q543K9	Purine nucleoside phosphorylase OS=Mus musculus GN=Pnp PE=2 SV=1 - [Q543K9_MOUSE]	0	0.8201	3	2	34	65	1.07385	1.02068	1.22718
Q8VE47	Ubiquitin-like modifier-activating enzyme 5 OS=Mus musculus GN=Uba5 PE=2 SV=2 - [UBA5_MOUSE]	0	0.4417	2	3	26	69	1.14699	1.06163	1.10978
Q91ZZ2	Guanine nucleotide exchange factor OS=Mus musculus GN=Rapgef1 PE=1 SV=1 - [Q91ZZ2_MOUSE]	0	0.6722	5	2	85	258	1.14373	1.09162	1.23447
P97355	Spermine synthase OS=Mus musculus GN=Sms PE=1 SV=1 - [SPSY_MOUSE]	0	0.8497	2	3	34	90	0.901489	0.974769	0.980655
P24549	Retinal dehydrogenase 1 OS=Mus musculus GN=Aldh1a1 PE=1 SV=5 - [AL1A1_MOUSE]	0	0.6048	2	3	39	92	1.09789	1.07765	1.0789
Q99MR8	Methylcrotonoyl-CoA carboxylase subunit alpha, mitochondrial OS=Mus musculus GN=Mccc1 PE=1 SV=2 - [MCCA_MOUSE]	0	0.8061	1	4	65	135	1.07122	1.00924	1.01186
Q9DBS5	Kinesin light chain 4 OS=Mus musculus GN=Klc4 PE=1 SV=1 - [KLC4_MOUSE]	0	0.7528	1	3	50	129	0.958147	0.959801	0.945043
P56135	ATP synthase subunit f, mitochondrial OS=Mus musculus GN=Atp5j2 PE=1 SV=3 - [ATPK_MOUSE]	0	0.5909	2	2	9	31	1.92501	1.26543	1.18867
Q9Z2I2	Peptidyl-prolyl cis-trans isomerase FKBP1B OS=Mus musculus GN=Fkbp1b PE=1 SV=3 - [FKB1B_MOUSE]	0	0.6759	1	2	14	28	0.815488	0.773543	0.778524
Q9Z1Z0	General vesicular transport factor p115 OS=Mus musculus GN=Uso1 PE=1 SV=2 - [USO1_MOUSE]	0	0.5297	1	2	52	93	0.834828	0.920376	0.8672
P61205	ADP-ribosylation factor 3 OS=Mus musculus GN=Arf3 PE=2 SV=2 - [ARF3_MOUSE]	0	0.8674	5	4	21	109	0.89071	1.18158	1.08074
Q8BTZ7	Mannose-1-phosphate guanyltransferase beta OS=Mus musculus GN=Gmppb PE=2 SV=1 - [GMPPB_MOUSE]	0	0.6556	1	2	19	33	1.02114	1.14163	1.09134
Q3UH45	Protein Tecpr2 OS=Mus musculus GN=Tecpr2 PE=2 SV=1 - [Q3UH45_MOUSE]	0	0.3949	1	2	59	140	0.914711	0.86746	0.777496
Q8CIB5	Fermitin family homolog 2 OS=Mus musculus GN=Fermt2 PE=1 SV=1 - [FERM2_MOUSE]	0	0.6485	3	2	47	139	0.852802	0.857973	0.807515
P63168	Dynein light chain 1, cytoplasmic OS=Mus musculus GN=Dynll1 PE=1 SV=1 - [DYL1_MOUSE]	0	0.5843	1	2	7	24	1.1261	1.48373	1.30949
P97450	ATP synthase-coupling factor 6, mitochondrial OS=Mus musculus GN=Atp5j PE=1 SV=1 - [ATP5J_MOUSE]	0	0.8889	2	3	15	36	1.90744	1.06573	1.23939
P26516	26S proteasome non-ATPase regulatory subunit 7 OS=Mus musculus GN=Psmd7 PE=1 SV=2 - [PSMD7_MOUSE]	0	0.7539	1	3	23	47	0.947046	0.98383	0.923426
Q99KY4	Cyclin-G-associated kinase OS=Mus musculus GN=Gak PE=1 SV=2 - [GAK_MOUSE]	0	0.6414	2	5	89	229	1.01665	1.05725	0.985513
Q8JZX5	Leucine rich repeat containing 57 OS=Mus musculus GN=Lrrc57 PE=2 SV=1 - [Q8JZX5_MOUSE]	0	0.5774	4	3	16	64	0.950655	0.968861	0.957896
O88456	Calpain small subunit 1 OS=Mus musculus GN=Capns1 PE=2 SV=1 - [CPNS1_MOUSE]	0	0.9405	2	2	23	71	1.05281	1.12518	1.15221
Q9JHR7	Insulin-degrading enzyme OS=Mus musculus GN=Ide PE=1 SV=1 - [IDE_MOUSE]	0	0.5947	2	2	70	187	1.2672	1.16713	1.12015
E9QL53	Citron Rho-interacting kinase OS=Mus musculus GN=Cit PE=1 SV=1 - [E9QL53_MOUSE]	0	0.8185	5	2	230	541	0.885	0.932915	0.836711
Q6PGE7	Sodium-dependent proline transporter OS=Mus musculus GN=Slc6a7 PE=2 SV=1 - [SC6A7_MOUSE]	0	0.4929	1	3	23	46	0.998269	0.946407	0.952279
E0CX32	Coiled-coil domain-containing protein 85A OS=Mus musculus GN=Ccdc85a PE=4 SV=1 - [E0CX32_MOUSE]	0	0.745	2	2	54	140	1.10082	1.05529	0.998003
Q61140	Breast cancer anti-estrogen resistance protein 1 OS=Mus musculus GN=Bcar1 PE=1 SV=2 - [BCAR1_MOUSE]	0	0.6888	1	2	50	89	1.0697	1.10225	1.1148
P09405	Nucleolin OS=Mus musculus GN=Ncl PE=1 SV=2 - [NUCL_MOUSE]	0	0.703	1	2	70	176	1.05388	1.21962	1.2097
P59016	Vacuolar protein sorting-associated protein 33B OS=Mus musculus GN=Vps33b PE=1 SV=1 - [VP33B_MOUSE]	0	0.6677	3	4	53	176	0.941497	1.00137	1.0385
Q6NVE9	Protein phosphatase PTC7 homolog OS=Mus musculus GN=Pptc7 PE=2 SV=1 - [PPTC7_MOUSE]	0	0.6161	1	2	19	33	0.9906	0.915991	1.03004
Q8BGZ1	Hippocalcin-like protein 4 OS=Mus musculus GN=Hpcal4 PE=2 SV=3 - [HPCL4_MOUSE]	0	0.8848	2	2	27	84	0.967734	1.43892	1.63498
E9Q3Q6	CD166 antigen OS=Mus musculus GN=Alcam PE=4 SV=1 - [E9Q3Q6_MOUSE]	0	0.8596	5	2	56	166	0.984886	0.982924	1.02644
Q61036	Serine/threonine-protein kinase PAK 3 OS=Mus musculus GN=Pak3 PE=1 SV=2 - [PAK3_MOUSE]	0	0.6905	4	2	47	156	0.953583	0.972436	1.11839
P31230	Aminoacyl tRNA synthase complex-interacting multifunctional protein 1 OS=Mus musculus GN=Aimp1 PE=1 SV=2 - [AIMP1_MOUSE]	0	0.6839	2	2	25	86	1.01201	0.933487	0.857482
Q8BJH1	Zinc finger C2HC domain-containing protein 1A OS=Mus musculus GN=Zc2hc1a PE=2 SV=1 - [ZC21A_MOUSE]	0	0.8086	1	6	35	83	0.962948	0.957466	0.932863
Q8BIJ6	Isoleucine--tRNA ligase, mitochondrial OS=Mus musculus GN=Iars2 PE=1 SV=1 - [SYIM_MOUSE]	0	0.6275	3	2	68	165	0.983169	1.07984	1.20537
Q91W86	Vacuolar protein sorting-associated protein 11 homolog OS=Mus musculus GN=Vps11 PE=1 SV=3 - [VPS11_MOUSE]	0	0.7205	1	2	71	166	0.952839	0.97296	0.908469
Q9DBL7	Bifunctional coenzyme A synthase OS=Mus musculus GN=Coasy PE=1 SV=2 - [COASY_MOUSE]	0	0.4671	1	2	28	75	0.951866	0.876565	1.01871
Q8CJG0	Protein argonaute-2 OS=Mus musculus GN=Ago2 PE=1 SV=3 - [AGO2_MOUSE]	0	0.7674	1	2	69	183	0.93455	0.975963	0.989066
Q9DCZ1	GMP reductase 1 OS=Mus musculus GN=Gmpr PE=2 SV=1 - [GMPR1_MOUSE]	0	0.8348	3	3	27	82	1.00725	1.06688	1.04018
P14148	60S ribosomal protein L7 OS=Mus musculus GN=Rpl7 PE=1 SV=2 - [RL7_MOUSE]	0	0.7296	2	3	36	112	1.07549	0.925525	0.979477
Q3TXS7	26S proteasome non-ATPase regulatory subunit 1 OS=Mus musculus GN=Psmd1 PE=1 SV=1 - [PSMD1_MOUSE]	0	0.6999	1	4	76	169	1.00311	1.08037	1.03244
Q9DBP5	UMP-CMP kinase OS=Mus musculus GN=Cmpk1 PE=1 SV=1 - [KCY_MOUSE]	0	0.8112	1	9	23	104	0.946586	1.04042	1.0615
Q61425	Hydroxyacyl-coenzyme A dehydrogenase, mitochondrial OS=Mus musculus GN=Hadh PE=1 SV=2 - [HCDH_MOUSE]	0	0.5828	1	2	19	52	1.01688	1.15631	1.13158
Q99LC5	Electron transfer flavoprotein subunit alpha, mitochondrial OS=Mus musculus GN=Etfa PE=1 SV=2 - [ETFA_MOUSE]	0	0.7808	1	4	31	100	0.914106	1.05043	1.122
Q8CGP4	Histone H2A OS=Mus musculus GN=Hist1h2aa PE=2 SV=1 - [Q8CGP4_MOUSE]	0	0.907	13	3	19	134	1.14847	0.944544	0.787347
Q8VDM4	26S proteasome non-ATPase regulatory subunit 2 OS=Mus musculus GN=Psmd2 PE=1 SV=1 - [PSMD2_MOUSE]	0	0.8051	2	3	76	142	0.941493	1.04494	1.0595
Q99PL5	Ribosome-binding protein 1 OS=Mus musculus GN=Rrbp1 PE=1 SV=2 - [RRBP1_MOUSE]	0	0.7146	2	3	122	239	1.11876	1.03646	0.981784
Q9WUM3	Coronin-1B OS=Mus musculus GN=Coro1b PE=1 SV=1 - [COR1B_MOUSE]	0	0.6364	1	5	50	120	1.00221	1.00399	1.00891
Q9Z1Z2	Serine-threonine kinase receptor-associated protein OS=Mus musculus GN=Strap PE=1 SV=2 - [STRAP_MOUSE]	0	0.5314	1	3	13	20	0.927402	0.948548	0.931659
D3YYK8	Microtubule-associated protein RP/EB family member 2 (Fragment) OS=Mus musculus GN=Mapre2 PE=1 SV=1 - [D3YYK8_MOUSE]	0	0.6885	4	6	22	96	0.868986	0.841665	0.762968
Q8K3C3	Protein LZIC OS=Mus musculus GN=Lzic PE=1 SV=1 - [LZIC_MOUSE]	0	0.6211	1	2	14	37	0.932991	0.979535	0.968239
P99027	60S acidic ribosomal protein P2 OS=Mus musculus GN=Rplp2 PE=1 SV=3 - [RLA2_MOUSE]	0	0.9652	1	2	12	28	0.945727	1.12889	1.10047
Q99KE1	NAD-dependent malic enzyme, mitochondrial OS=Mus musculus GN=Me2 PE=2 SV=1 - [MAOM_MOUSE]	0	0.7963	1	3	49	107	1.20248	1.21332	1.276
O08582	GTP-binding protein 1 OS=Mus musculus GN=Gtpbp1 PE=1 SV=2 - [GTPB1_MOUSE]	0	0.774	1	3	52	145	1.0814	1.08046	1.0945
Q9D906	Ubiquitin-like modifier-activating enzyme ATG7 OS=Mus musculus GN=Atg7 PE=1 SV=1 - [ATG7_MOUSE]	0	1	1	2	148	6477	0.847169	0.887143	0.811245
G5E8N5	L-lactate dehydrogenase OS=Mus musculus GN=Ldha PE=3 SV=1 - [G5E8N5_MOUSE]	0	0.8975	7	9	38	137	0.990927	1.04999	1.04008
P48962	ADP/ATP translocase 1 OS=Mus musculus GN=Slc25a4 PE=1 SV=4 - [ADT1_MOUSE]	0	0.8725	2	3	38	121	1.5915	0.993548	1.07548
E9PVY0	Non-specific serine/threonine protein kinase OS=Mus musculus GN=Cdc42bpa PE=4 SV=1 - [E9PVY0_MOUSE]	0	0.7488	7	2	164	388	0.886263	0.902636	0.850885
P02463	Collagen alpha-1(IV) chain OS=Mus musculus GN=Col4a1 PE=2 SV=4 - [CO4A1_MOUSE]	0	0.6603	1	2	95	272	1.01738	0.950595	0.900493
Q91VR8	Protein BRICK1 OS=Mus musculus GN=Brk1 PE=2 SV=1 - [BRK1_MOUSE]	0	0.9333	1	6	16	83	0.928251	0.905639	0.876128
P97351	40S ribosomal protein S3a OS=Mus musculus GN=Rps3a PE=1 SV=3 - [RS3A_MOUSE]	0	0.8068	1	3	40	113	0.873888	0.929618	0.906987
Q9CQX8	28S ribosomal protein S36, mitochondrial OS=Mus musculus GN=Mrps36 PE=1 SV=1 - [RT36_MOUSE]	0	0.9216	2	4	10	34	1.11048	0.999554	1.00618
E9QN14	SLIT-ROBO Rho GTPase-activating protein 3 OS=Mus musculus GN=Srgap3 PE=1 SV=1 - [E9QN14_MOUSE]	0	0.6744	3	7	93	261	1.07236	1.04851	1.04877
A0A0A0MQ90	Protein S100-A13 OS=Mus musculus GN=S100a13 PE=4 SV=1 - [A0A0A0MQ90_MOUSE]	0	0.725	2	2	14	21	0.735018	0.970091	1.01212
Q8R1S0	Ubiquinone biosynthesis monooxygenase COQ6 OS=Mus musculus GN=Coq6 PE=1 SV=3 - [COQ6_MOUSE]	0	0.7122	4	3	31	99	1.14732	1.09399	1.02923
E9QK48	Echinoderm microtubule-associated protein-like 2 OS=Mus musculus GN=Eml2 PE=4 SV=1 - [E9QK48_MOUSE]	0	0.6694	4	3	63	132	1.03465	0.924657	1.00095
Q9R1L5	Microtubule-associated serine/threonine-protein kinase 1 OS=Mus musculus GN=Mast1 PE=1 SV=3 - [MAST1_MOUSE]	0	0.7076	2	2	124	346	1.12372	1.03507	0.939489
O55126	Protein NipSnap homolog 2 OS=Mus musculus GN=Gbas PE=2 SV=1 - [NIPS2_MOUSE]	0	0.8754	2	4	26	52	1.0313	1.01161	1.08592
P56213	FAD-linked sulfhydryl oxidase ALR OS=Mus musculus GN=Gfer PE=2 SV=2 - [ALR_MOUSE]	0	0.7879	1	2	27	66	0.95216	0.916692	0.986854
A2BDX3	Adenylyltransferase and sulfurtransferase MOCS3 OS=Mus musculus GN=Mocs3 PE=2 SV=1 - [MOCS3_MOUSE]	0	0.7978	1	2	43	99	1.06643	1.08455	1.02018
Q8BYA0	Tubulin-specific chaperone D OS=Mus musculus GN=Tbcd PE=2 SV=1 - [TBCD_MOUSE]	0	0.6547	2	2	91	167	1.05076	1.16049	1.03297
A0A0A6YWM5	Rab3 GTPase-activating protein non-catalytic subunit OS=Mus musculus GN=Rab3gap2 PE=4 SV=1 - [A0A0A6YWM5_MOUSE]	0	0.6847	3	2	96	230	0.97524	0.911208	0.877214
P11352	Glutathione peroxidase 1 OS=Mus musculus GN=Gpx1 PE=1 SV=2 - [GPX1_MOUSE]	0	0.6915	3	3	10	15	1.10247	1.11953	1.13575
Q9CS84	Neurexin-1 OS=Mus musculus GN=Nrxn1 PE=1 SV=3 - [NRX1A_MOUSE]	0	0.924	1	6	286	7550	0.961806	1.00364	1.02226
O09053	Werner syndrome ATP-dependent helicase homolog OS=Mus musculus GN=Wrn PE=1 SV=3 - [WRN_MOUSE]	0	0.7316	1	2	120	303	0.745702	0.943194	1.10017
Q3B7Z2	Oxysterol-binding protein 1 OS=Mus musculus GN=Osbp PE=1 SV=3 - [OSBP1_MOUSE]	0	0.7913	1	3	66	119	0.913489	0.955684	0.940068
Q91W90	Thioredoxin domain-containing protein 5 OS=Mus musculus GN=Txndc5 PE=1 SV=2 - [TXND5_MOUSE]	0	0.7146	2	2	27	50	1.24916	1.27342	1.4158
Q9CQE8	UPF0568 protein C14orf166 homolog OS=Mus musculus PE=2 SV=1 - [CN166_MOUSE]	0	0.8525	1	6	25	39	1.01649	0.997157	1.03568
H3BKQ3	Protein Evi5l OS=Mus musculus GN=Evi5l PE=4 SV=1 - [H3BKQ3_MOUSE]	0	0.7589	4	3	81	176	1.03916	0.998158	1.05357
Q3UHD2	Glucose-fructose oxidoreductase domain-containing protein 1 OS=Mus musculus GN=Gfod1 PE=2 SV=1 - [GFOD1_MOUSE]	0	0.8872	1	3	39	140	0.989479	1.05312	0.943156
Q61578	NADPH:adrenodoxin oxidoreductase, mitochondrial OS=Mus musculus GN=Fdxr PE=2 SV=1 - [ADRO_MOUSE]	0	0.7267	1	4	38	76	1.12391	1.21349	1.16483
Q8VCT3	Aminopeptidase B OS=Mus musculus GN=Rnpep PE=2 SV=2 - [AMPB_MOUSE]	0	0.6215	2	2	37	88	1.00721	1.09159	1.00242
Q9QUK9	MCG15083 OS=Mus musculus GN=Try5 PE=2 SV=1 - [Q9QUK9_MOUSE]	0	0.6057	2	2	9	144	0.765245	1.11657	1.22525
P62874	Guanine nucleotide-binding protein G(I)/G(S)/G(T) subunit beta-1 OS=Mus musculus GN=Gnb1 PE=1 SV=3 - [GBB1_MOUSE]	0	0.6235	3	2	23	55	1.11165	1.205	1.16728
Q9D6S7	Ribosome-recycling factor, mitochondrial OS=Mus musculus GN=Mrrf PE=1 SV=1 - [RRFM_MOUSE]	0	0.8855	1	2	29	89	0.989978	1.0946	1.12425
P68181	cAMP-dependent protein kinase catalytic subunit beta OS=Mus musculus GN=Prkacb PE=1 SV=2 - [KAPCB_MOUSE]	0	0.8177	1	2	41	107	1.00925	1.14556	0.935764
P28474	Alcohol dehydrogenase class-3 OS=Mus musculus GN=Adh5 PE=1 SV=3 - [ADHX_MOUSE]	0	0.5856	1	3	17	28	1.02948	1.02266	1.04203
O55229	Choline/ethanolamine kinase OS=Mus musculus GN=Chkb PE=1 SV=3 - [CHKB_MOUSE]	0	0.6929	2	2	32	75	0.884954	0.789352	0.845051
O35226	26S proteasome non-ATPase regulatory subunit 4 OS=Mus musculus GN=Psmd4 PE=1 SV=1 - [PSMD4_MOUSE]	0	0.4707	1	5	21	77	0.934935	1.02466	1.00197
F8WGF2	Nitric oxide synthase, brain OS=Mus musculus GN=Nos1 PE=4 SV=1 - [F8WGF2_MOUSE]	0	0.8599	3	5	136	305	1.00838	0.975701	0.944278
Q9D706	RNA polymerase II-associated protein 3 OS=Mus musculus GN=Rpap3 PE=1 SV=1 - [RPAP3_MOUSE]	0	0.8561	1	2	71	155	1.06654	1.08711	0.981623
P09528	Ferritin heavy chain OS=Mus musculus GN=Fth1 PE=1 SV=2 - [FRIH_MOUSE]	0	0.8571	1	3	19	29	1.06683	0.891273	0.973494
Q9R0X4	Acyl-coenzyme A thioesterase 9, mitochondrial OS=Mus musculus GN=Acot9 PE=1 SV=1 - [ACOT9_MOUSE]	0	0.82	2	4	49	83	1.11445	1.02766	1.12579
B8QI36	Liprin-alpha 4 OS=Mus musculus GN=Ppfia4 PE=2 SV=1 - [B8QI36_MOUSE]	0	0.7877	3	8	136	447	0.997939	0.985709	1.00589
P58871	182 kDa tankyrase-1-binding protein OS=Mus musculus GN=Tnks1bp1 PE=1 SV=2 - [TB182_MOUSE]	0	0.7087	2	9	135	323	0.986307	0.916774	0.864165
Q5SSE9	ATP-binding cassette sub-family A member 13 OS=Mus musculus GN=Abca13 PE=2 SV=1 - [ABCAD_MOUSE]	0	0.5767	1	2	267	691	0.941806	0.905284	1.09672
E9Q7L0	Protein Ogdhl OS=Mus musculus GN=Ogdhl PE=4 SV=1 - [E9Q7L0_MOUSE]	0	0.7007	1	8	91	257	1.08429	1.10564	1.14066
Q8CBC8	Branched-chain-amino-acid aminotransferase OS=Mus musculus GN=Bcat1 PE=2 SV=1 - [Q8CBC8_MOUSE]	0	0.5938	7	4	36	112	1.19576	1.15761	1.1822
P32020	Non-specific lipid-transfer protein OS=Mus musculus GN=Scp2 PE=1 SV=3 - [NLTP_MOUSE]	0	0.649	1	4	46	155	0.979245	0.982746	0.945315
Q64525	Histone H2B type 2-B OS=Mus musculus GN=Hist2h2bb PE=1 SV=3 - [H2B2B_MOUSE]	0	0.9127	14	2	22	86	0.995246	0.884828	0.862407
B1ATV0	Chloride channel protein OS=Mus musculus GN=Clcn5 PE=3 SV=1 - [B1ATV0_MOUSE]	0	0.5662	5	2	40	108	1.29881	1.0532	1.10412
G5E8X1	Protein 0610011F06Rik OS=Mus musculus GN=0610011F06Rik PE=4 SV=1 - [G5E8X1_MOUSE]	0	0.8806	5	2	22	54	1.00141	1.04672	1.05891
P08226	Apolipoprotein E OS=Mus musculus GN=Apoe PE=1 SV=2 - [APOE_MOUSE]	0	0.6559	5	2	46	92	0.9935	1.01025	0.95777
Q9CS84	Neurexin-1 OS=Mus musculus GN=Nrxn1 PE=1 SV=3 - [NRX1A_MOUSE]	0	0.9188	1	6	287	10562	1.01437	1.02574	1.05219
Q9CZT8	Ras-related protein Rab-3B OS=Mus musculus GN=Rab3b PE=1 SV=1 - [RAB3B_MOUSE]	0	0.9589	4	2	27	125	1.21549	1.30404	1.2347
G3UYG6	PERQ amino acid-rich with GYF domain-containing protein 2 OS=Mus musculus GN=Gigyf2 PE=1 SV=1 - [G3UYG6_MOUSE]	0	0.642	4	2	124	298	1.0376	0.952801	0.946391
P62196	26S protease regulatory subunit 8 OS=Mus musculus GN=Psmc5 PE=1 SV=1 - [PRS8_MOUSE]	0	0.9064	2	3	57	126	1.01872	1.0982	1.06067
Q8BX10	Serine/threonine-protein phosphatase PGAM5, mitochondrial OS=Mus musculus GN=Pgam5 PE=2 SV=1 - [PGAM5_MOUSE]	0	0.6979	1	2	27	66	0.971239	1.08871	1.13175
Q80YA9	Connector enhancer of kinase suppressor of ras 2 OS=Mus musculus GN=Cnksr2 PE=1 SV=1 - [CNKR2_MOUSE]	0	0.6076	2	4	76	177	1.04588	0.971296	0.919499
P97772	Metabotropic glutamate receptor 1 OS=Mus musculus GN=Grm1 PE=1 SV=2 - [GRM1_MOUSE]	0	0.9291	1	2	211	5348	0.886412	0.879862	0.923912
P13020	Gelsolin OS=Mus musculus GN=Gsn PE=1 SV=3 - [GELS_MOUSE]	0	0.6564	1	2	54	122	1.10842	1.01777	1.07016
O08600	Endonuclease G, mitochondrial OS=Mus musculus GN=Endog PE=2 SV=1 - [NUCG_MOUSE]	0	0.8605	1	3	33	101	1.03198	1.02878	1.043
Q61603	Glycine receptor subunit alpha-4 OS=Mus musculus GN=Glra4 PE=2 SV=3 - [GLRA4_MOUSE]	0	0.8882	2	3	90	2884	1.01217	0.989308	1.01885
Q8BIW1	Protein prune homolog OS=Mus musculus GN=Prune PE=2 SV=1 - [PRUNE_MOUSE]	0	0.8106	1	4	41	101	0.969833	1.04727	0.989242
Q9QYJ3	DnaJ homolog subfamily B member 1 OS=Mus musculus GN=Dnajb1 PE=2 SV=3 - [DNJB1_MOUSE]	0	0.75	1	4	42	110	1.02082	1.03679	1.08318
Q8C0P5	Coronin-2A OS=Mus musculus GN=Coro2a PE=2 SV=1 - [COR2A_MOUSE]	0	0.5668	3	3	37	86	1.12282	1.03779	1.06326
Q9ERG2	Striatin-3 OS=Mus musculus GN=Strn3 PE=1 SV=1 - [STRN3_MOUSE]	0	0.5766	2	2	43	111	0.991546	1.07826	1.04699
Q9JJU8	SH3 domain-binding glutamic acid-rich-like protein OS=Mus musculus GN=Sh3bgrl PE=3 SV=1 - [SH3L1_MOUSE]	0	0.7456	1	4	8	35	0.975998	1.06577	1.022
Q6PGC1	ATP-dependent RNA helicase Dhx29 OS=Mus musculus GN=Dhx29 PE=2 SV=1 - [DHX29_MOUSE]	0	0.781	1	2	135	290	0.91225	0.802958	0.804127
Q9CZ30	Obg-like ATPase 1 OS=Mus musculus GN=Ola1 PE=1 SV=1 - [OLA1_MOUSE]	0	0.904	2	6	43	115	1.00245	1.04879	1.05149
Q9Z0Y1	Dynactin subunit 3 OS=Mus musculus GN=Dctn3 PE=2 SV=2 - [DCTN3_MOUSE]	0	0.8118	2	2	21	53	1.05268	0.916888	0.955497
Q8BWR2	PITH domain-containing protein 1 OS=Mus musculus GN=Pithd1 PE=2 SV=1 - [PITH1_MOUSE]	0	0.9147	2	4	27	64	0.999499	0.958361	1.01889
Q9QZ73	DCN1-like protein 1 OS=Mus musculus GN=Dcun1d1 PE=2 SV=1 - [DCNL1_MOUSE]	0	0.6409	2	2	23	65	1.03634	1.01332	0.99407
E9Q295	Protein Gm973 OS=Mus musculus GN=Gm973 PE=4 SV=1 - [E9Q295_MOUSE]	0	0.8489	2	2	110	243	1.02074	1.10976	1.01929
Q6ZQ38	Cullin-associated NEDD8-dissociated protein 1 OS=Mus musculus GN=Cand1 PE=2 SV=2 - [CAND1_MOUSE]	0	0.6886	2	6	95	246	0.937145	1.02782	1.02789
W8DXL4	LRIT3 OS=Mus musculus GN=Lrit3 PE=2 SV=1 - [W8DXL4_MOUSE]	0	0.7592	2	2	49	120	1.08358	1.01533	1.04034
J3QMN4	Thioredoxin reductase 2, mitochondrial OS=Mus musculus GN=Txnrd2 PE=1 SV=1 - [J3QMN4_MOUSE]	0	0.7393	4	3	33	126	1.074	0.974854	1.04645
Q99J08	SEC14-like protein 2 OS=Mus musculus GN=Sec14l2 PE=1 SV=1 - [S14L2_MOUSE]	0	0.6303	1	2	24	40	0.875821	0.881419	0.822591
E9QAU4	Sickle tail protein OS=Mus musculus GN=Etl4 PE=1 SV=1 - [E9QAU4_MOUSE]	0	0.7321	4	5	200	586	0.96749	1.00884	0.923995
Q7TSQ8	Pyruvate dehydrogenase phosphatase regulatory subunit, mitochondrial OS=Mus musculus GN=Pdpr PE=2 SV=1 - [PDPR_MOUSE]	0	0.6595	2	2	57	106	1.13815	1.02433	1.10678
Q9QYF9	Protein NDRG3 OS=Mus musculus GN=Ndrg3 PE=1 SV=1 - [NDRG3_MOUSE]	0	0.64	3	3	22	44	1.09213	1.06681	1.02716
Q9CQ80	Vacuolar protein-sorting-associated protein 25 OS=Mus musculus GN=Vps25 PE=2 SV=1 - [VPS25_MOUSE]	0	0.7102	5	3	14	49	0.839475	0.904917	0.949829
Q921Q7	Ras and Rab interactor 1 OS=Mus musculus GN=Rin1 PE=1 SV=1 - [RIN1_MOUSE]	0	0.6933	1	3	56	119	1.03056	1.01685	0.945555
Q0VGY8	Protein TANC1 OS=Mus musculus GN=Tanc1 PE=2 SV=2 - [TANC1_MOUSE]	0	0.6466	2	2	126	300	0.963378	1.00636	1.02767
B2RUJ8	Rho GTPase activating protein 12 OS=Mus musculus GN=Arhgap12 PE=2 SV=1 - [B2RUJ8_MOUSE]	0	0.8462	7	2	69	137	1.01227	0.869448	0.973216
Q80XI4	Phosphatidylinositol 5-phosphate 4-kinase type-2 beta OS=Mus musculus GN=Pip4k2b PE=1 SV=1 - [PI42B_MOUSE]	0	0.8029	1	2	43	101	0.93355	0.995867	0.95179
Q01097	Glutamate receptor ionotropic, NMDA 2B OS=Mus musculus GN=Grin2b PE=1 SV=3 - [NMDE2_MOUSE]	0	0.5722	2	3	104	264	1.37053	1.03085	0.971339
A0A0A6YWC8	Vimentin OS=Mus musculus GN=Vim PE=4 SV=1 - [A0A0A6YWC8_MOUSE]	0	0.7869	7	10	57	119	1.07206	1.04935	0.964732
Q8CEC5	NF-kappa-B inhibitor-interacting Ras-like protein 1 OS=Mus musculus GN=Nkiras1 PE=1 SV=1 - [KBRS1_MOUSE]	0	0.5573	2	2	16	44	1.07747	1.05035	1.24403
Q9D1Q6	Endoplasmic reticulum resident protein 44 OS=Mus musculus GN=Erp44 PE=1 SV=1 - [ERP44_MOUSE]	0	0.798	1	5	39	107	1.03033	1.05435	1.06397
Q8R2P8	Lysine--tRNA ligase OS=Mus musculus GN=Kars PE=2 SV=1 - [Q8R2P8_MOUSE]	0	0.7019	2	3	59	152	1.004	0.969404	0.945987
Q9QXB9	Developmentally-regulated GTP-binding protein 2 OS=Mus musculus GN=Drg2 PE=1 SV=1 - [DRG2_MOUSE]	0	0.7747	1	3	42	165	0.925514	1.08433	1.01504
P52196	Thiosulfate sulfurtransferase OS=Mus musculus GN=Tst PE=1 SV=3 - [THTR_MOUSE]	0	0.7508	1	3	28	75	1.0415	0.970405	0.994837
Q91WE1	Sorting nexin-15 OS=Mus musculus GN=Snx15 PE=2 SV=1 - [SNX15_MOUSE]	0	0.727	3	2	26	51	0.969548	0.958915	0.996115
J3QMP3	Androglobin OS=Mus musculus GN=Adgb PE=4 SV=1 - [J3QMP3_MOUSE]	0	0.7042	3	2	128	324	0.969476	0.987898	0.958983
O70166	Stathmin-3 OS=Mus musculus GN=Stmn3 PE=1 SV=1 - [STMN3_MOUSE]	0	0.8167	1	3	18	35	1.0241	0.931933	0.887489
Q99K48	Non-POU domain-containing octamer-binding protein OS=Mus musculus GN=Nono PE=1 SV=3 - [NONO_MOUSE]	0	0.7653	1	3	55	229	0.938148	0.838499	0.767381
E9Q9C3	Afadin OS=Mus musculus GN=Mllt4 PE=1 SV=1 - [E9Q9C3_MOUSE]	0	0.699	5	7	161	432	1.05672	1.04238	0.895799
Q5DTY9	BTB/POZ domain-containing protein KCTD16 OS=Mus musculus GN=Kctd16 PE=1 SV=2 - [KCD16_MOUSE]	0	0.6276	1	2	38	99	1.17046	0.956431	0.962606
Q8C0T5	Signal-induced proliferation-associated 1-like protein 1 OS=Mus musculus GN=Sipa1l1 PE=1 SV=2 - [SI1L1_MOUSE]	0	0.8524	1	10	171	346	1.0333	1.02889	1.01141
P62301	40S ribosomal protein S13 OS=Mus musculus GN=Rps13 PE=1 SV=2 - [RS13_MOUSE]	0	0.8411	1	3	22	67	1.01299	0.986414	0.944995
Q9CUU3	Synaptonemal complex protein 2 OS=Mus musculus GN=Sycp2 PE=1 SV=2 - [SYCP2_MOUSE]	0	0.7827	1	3	148	348	0.826985	0.82901	0.809444
P60766	Cell division control protein 42 homolog OS=Mus musculus GN=Cdc42 PE=1 SV=2 - [CDC42_MOUSE]	0	0.7696	1	4	14	41	1.0949	0.991417	1.14893
E9Q0G1	Density-regulated protein (Fragment) OS=Mus musculus GN=Denr PE=3 SV=4 - [E9Q0G1_MOUSE]	0	0.8462	2	2	21	50	1.0663	1.14133	1.11658
Q64442	Sorbitol dehydrogenase OS=Mus musculus GN=Sord PE=1 SV=3 - [DHSO_MOUSE]	0	0.8459	1	3	44	166	1.06926	1.04089	0.985766
F8VPN4	Protein Agl OS=Mus musculus GN=Agl PE=4 SV=1 - [F8VPN4_MOUSE]	0	0.859	5	7	141	311	1.00999	1.03441	1.069
E9PV26	Protein Prr36 OS=Mus musculus GN=Prr36 PE=1 SV=1 - [E9PV26_MOUSE]	0	0.4791	3	4	48	131	0.981775	0.872001	0.898906
O70251	Elongation factor 1-beta OS=Mus musculus GN=Eef1b PE=1 SV=5 - [EF1B_MOUSE]	0	0.6844	2	4	17	33	1.11365	0.977443	0.993062
A2AC13	RAS-related C3 botulinum substrate 3, isoform CRA_a (Fragment) OS=Mus musculus GN=Rac3 PE=3 SV=1 - [A2AC13_MOUSE]	0	0.5081	3	2	18	68	0.971975	1.30426	0.98142
P61961	Ubiquitin-fold modifier 1 OS=Mus musculus GN=Ufm1 PE=1 SV=1 - [UFM1_MOUSE]	0	0.9529	3	2	9	35	0.780492	0.950461	0.998434
Q9CXW3	Calcyclin-binding protein OS=Mus musculus GN=Cacybp PE=1 SV=1 - [CYBP_MOUSE]	0	0.8122	2	2	23	49	1.00041	0.878005	0.896837
Q9DCS3	Trans-2-enoyl-CoA reductase, mitochondrial OS=Mus musculus GN=Mecr PE=1 SV=2 - [MECR_MOUSE]	0	0.8043	2	4	30	112	1.04454	1.01843	1.12949
K3W4M4	ATP-dependent (S)-NAD(P)H-hydrate dehydratase OS=Mus musculus GN=Carkd PE=1 SV=1 - [K3W4M4_MOUSE]	0	0.8164	5	4	29	62	1.00449	1.09989	1.10093
Q8K298	Actin-binding protein anillin OS=Mus musculus GN=Anln PE=1 SV=2 - [ANLN_MOUSE]	0	0.7056	1	5	89	190	0.959898	1.07091	1.09174
Q91V41	Ras-related protein Rab-14 OS=Mus musculus GN=Rab14 PE=1 SV=3 - [RAB14_MOUSE]	0	0.9674	4	5	25	55	1.00408	1.05842	1.00558
P35235	Tyrosine-protein phosphatase non-receptor type 11 OS=Mus musculus GN=Ptpn11 PE=1 SV=2 - [PTN11_MOUSE]	0	0.7973	1	5	70	131	0.957489	0.968471	0.912464
G3X915	LysM and putative peptidoglycan-binding domain-containing protein 2 OS=Mus musculus GN=Lysmd2 PE=4 SV=1 - [G3X915_MOUSE]	0	0.6698	2	3	21	50	0.979264	0.938488	0.969981
Q9Z2U1	Proteasome subunit alpha type-5 OS=Mus musculus GN=Psma5 PE=1 SV=1 - [PSA5_MOUSE]	0	0.6141	2	2	19	36	1.08733	1.12339	1.17664
Q6P9K9	Neurexin-3 OS=Mus musculus GN=Nrxn3 PE=1 SV=2 - [NRX3A_MOUSE]	0	0.7288	3	2	132	317	1.05935	1.1139	1.13447
Q3UMY5	Echinoderm microtubule-associated protein-like 4 OS=Mus musculus GN=Eml4 PE=1 SV=1 - [EMAL4_MOUSE]	0	0.7085	2	2	77	142	0.956045	1.00946	0.996313
Q9CWK8	Sorting nexin-2 OS=Mus musculus GN=Snx2 PE=1 SV=2 - [SNX2_MOUSE]	0	0.7013	1	3	50	112	1.03097	0.936003	0.993548
A3KGF7	1-phosphatidylinositol 4,5-bisphosphate phosphodiesterase beta-2 OS=Mus musculus GN=Plcb2 PE=2 SV=1 - [PLCB2_MOUSE]	0	0.685	2	2	85	155	1.19699	1.58066	1.49512
Q6IRU5	Clathrin light chain B OS=Mus musculus GN=Cltb PE=1 SV=1 - [CLCB_MOUSE]	0	0.5677	2	11	26	145	0.964443	0.953496	0.959559
Q3UGC7	Eukaryotic translation initiation factor 3 subunit J-A OS=Mus musculus GN=Eif3j1 PE=2 SV=1 - [EI3JA_MOUSE]	0	0.8008	2	2	21	40	0.919408	1.04845	1.01967
Q9CZN7	Serine hydroxymethyltransferase OS=Mus musculus GN=Shmt2 PE=2 SV=1 - [Q9CZN7_MOUSE]	0	0.7897	1	2	48	133	1.1065	1.10093	1.22158
P61021	Ras-related protein Rab-5B OS=Mus musculus GN=Rab5b PE=1 SV=1 - [RAB5B_MOUSE]	0	0.786	1	3	19	94	1.01564	0.963501	0.947157
O35405	Phospholipase D3 OS=Mus musculus GN=Pld3 PE=2 SV=1 - [PLD3_MOUSE]	0	0.5492	1	2	24	65	1.12618	1.06146	0.987059
Q6QI06	Rapamycin-insensitive companion of mTOR OS=Mus musculus GN=Rictor PE=1 SV=2 - [RICTR_MOUSE]	0	0.9251	1	3	374	7653	0.973952	1.23687	1.08501
Q8BGQ1	Spermatogenesis-defective protein 39 homolog OS=Mus musculus GN=Vipas39 PE=1 SV=1 - [SPE39_MOUSE]	0	0.6986	1	2	42	95	0.999671	1.11293	0.975443
Q8R1N4	NudC domain-containing protein 3 OS=Mus musculus GN=Nudcd3 PE=2 SV=3 - [NUDC3_MOUSE]	0	0.6584	3	2	28	42	0.954418	0.928031	0.913811
E9PUQ5	Golgin subfamily A member 2 OS=Mus musculus GN=Golga2 PE=4 SV=1 - [E9PUQ5_MOUSE]	0	0.7096	3	2	86	170	0.965497	0.961016	0.911956
O35857	Mitochondrial import inner membrane translocase subunit TIM44 OS=Mus musculus GN=Timm44 PE=1 SV=2 - [TIM44_MOUSE]	0	0.7965	2	4	51	139	1.08692	0.915541	1.0182
P03930	ATP synthase protein 8 OS=Mus musculus GN=Mtatp8 PE=1 SV=1 - [ATP8_MOUSE]	0	0.597	1	2	8	17	1.58973	1.05797	1.17638
Q99P58	Ras-related protein Rab-27B OS=Mus musculus GN=Rab27b PE=1 SV=3 - [RB27B_MOUSE]	0	0.7615	1	2	18	82	1.09849	0.98051	0.951897
Q8K0S0	Phytanoyl-CoA hydroxylase-interacting protein OS=Mus musculus GN=Phyhip PE=1 SV=1 - [PHYIP_MOUSE]	0	0.5667	2	2	23	55	0.855058	0.934034	0.894622
Q9CQ65	S-methyl-5'-thioadenosine phosphorylase OS=Mus musculus GN=Mtap PE=1 SV=1 - [MTAP_MOUSE]	0	0.8233	1	2	25	52	0.970268	0.935035	0.951281
E9PVB3	Coiled-coil domain-containing protein 175 OS=Mus musculus GN=Ccdc175 PE=4 SV=1 - [CC175_MOUSE]	0	0.7883	1	2	97	253	1.00163	1.03099	1.104
Q3THS6	S-adenosylmethionine synthase isoform type-2 OS=Mus musculus GN=Mat2a PE=2 SV=2 - [METK2_MOUSE]	0	0.6987	1	5	33	64	0.962995	0.920543	0.964998
P21126	Ubiquitin-like protein 4A OS=Mus musculus GN=Ubl4a PE=2 SV=1 - [UBL4A_MOUSE]	0	0.8854	1	2	20	60	1.10697	1.14844	1.08007
Q8VHC3	Selenoprotein M OS=Mus musculus GN=Selm PE=1 SV=3 - [SELM_MOUSE]	0	0.4828	1	2	11	21	0.909934	1.00601	1.06562
Q8BFQ8	Parkinson disease 7 domain-containing protein 1 OS=Mus musculus GN=Pddc1 PE=1 SV=1 - [PDDC1_MOUSE]	0	0.4318	1	2	7	10	1.08009	1.34134	1.329
Q9JJL8	Serine--tRNA ligase, mitochondrial OS=Mus musculus GN=Sars2 PE=1 SV=2 - [SYSM_MOUSE]	0	0.7934	1	3	48	178	1.122	1.01001	0.988846
Q7TPM6	Fibronectin type III and SPRY domain-containing protein 1 OS=Mus musculus GN=Fsd1 PE=2 SV=1 - [FSD1_MOUSE]	0	0.8125	1	3	42	97	0.960259	1.0335	1.02041
O54833	Casein kinase II subunit alpha' OS=Mus musculus GN=Csnk2a2 PE=2 SV=1 - [CSK22_MOUSE]	0	0.78	1	4	44	130	0.957494	0.957045	0.956724
Q14CH7	Alanine--tRNA ligase, mitochondrial OS=Mus musculus GN=Aars2 PE=2 SV=1 - [SYAM_MOUSE]	0	0.6908	1	2	70	141	1.04698	1.12197	1.11684
F2Z3X6	3-phosphoinositide-dependent protein kinase 1 OS=Mus musculus GN=Pdpk1 PE=1 SV=1 - [F2Z3X6_MOUSE]	0	0.6034	7	4	41	96	0.978432	0.994032	1.03292
E9Q3Y7	Protein C530008M17Rik OS=Mus musculus GN=C530008M17Rik PE=4 SV=1 - [E9Q3Y7_MOUSE]	0	0.7671	3	3	110	225	0.908867	0.929063	0.90184
P16054	Protein kinase C epsilon type OS=Mus musculus GN=Prkce PE=1 SV=1 - [KPCE_MOUSE]	0	0.7313	1	3	70	126	1.03023	0.897079	0.831904
P27659	60S ribosomal protein L3 OS=Mus musculus GN=Rpl3 PE=1 SV=3 - [RL3_MOUSE]	0	0.8759	3	4	47	99	0.988471	0.932064	0.887959
Q9Z2W1	Serine/threonine-protein kinase 25 OS=Mus musculus GN=Stk25 PE=1 SV=2 - [STK25_MOUSE]	0	0.7629	3	2	30	63	0.876772	0.850603	0.89793
P24270	Catalase OS=Mus musculus GN=Cat PE=1 SV=4 - [CATA_MOUSE]	0	0.8899	2	5	55	109	0.983479	0.983543	0.935394
Q9DB05	Alpha-soluble NSF attachment protein OS=Mus musculus GN=Napa PE=1 SV=1 - [SNAA_MOUSE]	0	0.8915	1	6	36	97	0.9685	1.05251	1.04454
Q8CIN4	Serine/threonine-protein kinase PAK 2 OS=Mus musculus GN=Pak2 PE=1 SV=1 - [PAK2_MOUSE]	0	0.6985	3	2	41	147	0.947797	1.07101	1.04237
Q9D1E6	Tubulin-folding cofactor B OS=Mus musculus GN=Tbcb PE=1 SV=2 - [TBCB_MOUSE]	0	0.8975	1	8	26	53	0.978872	0.907083	0.91308
Q8R5H1	Ubiquitin carboxyl-terminal hydrolase 15 OS=Mus musculus GN=Usp15 PE=1 SV=1 - [UBP15_MOUSE]	0	0.6473	1	2	76	153	1.06003	1.0915	1.00008
P18242	Cathepsin D OS=Mus musculus GN=Ctsd PE=1 SV=1 - [CATD_MOUSE]	0	0.6634	3	3	25	79	0.953998	1.01004	0.946992
Q91VR7	Microtubule-associated proteins 1A/1B light chain 3A OS=Mus musculus GN=Map1lc3a PE=1 SV=1 - [MLP3A_MOUSE]	0	0.8926	1	2	13	32	1.00894	1.06152	1.016
O35621	Phosphomannomutase 1 OS=Mus musculus GN=Pmm1 PE=1 SV=1 - [PMM1_MOUSE]	0	0.8664	2	2	24	57	1.01345	0.963564	0.961937
Q9CQV6	Microtubule-associated proteins 1A/1B light chain 3B OS=Mus musculus GN=Map1lc3b PE=1 SV=3 - [MLP3B_MOUSE]	0	0.64	3	4	15	42	1.0655	1.01704	1.03627
E9Q4P1	Protein Wdfy1 OS=Mus musculus GN=Wdfy1 PE=4 SV=1 - [E9Q4P1_MOUSE]	0	0.7341	5	2	41	91	0.905536	0.984058	0.951431
O89116	Vesicle transport through interaction with t-SNAREs homolog 1A OS=Mus musculus GN=Vti1a PE=1 SV=1 - [VTI1A_MOUSE]	0	0.9954	1	3	35	105	1.05095	1.03954	1.05582
P61082	NEDD8-conjugating enzyme Ubc12 OS=Mus musculus GN=Ube2m PE=2 SV=1 - [UBC12_MOUSE]	0	0.7268	5	3	23	80	0.989345	1.00655	1.03303
P56476	Gamma-aminobutyric acid receptor subunit rho-2 OS=Mus musculus GN=Gabrr2 PE=2 SV=4 - [GBRR2_MOUSE]	0	0.7742	1	2	75	2720	0.903876	1.1505	1.31653
A2APY7	NADH dehydrogenase [ubiquinone] 1 alpha subcomplex assembly factor 5 OS=Mus musculus GN=Ndufaf5 PE=2 SV=1 - [NDUF5_MOUSE]	0	0.6006	1	2	26	87	1.2651	1.03505	1.04545
Q8CI51	PDZ and LIM domain protein 5 OS=Mus musculus GN=Pdlim5 PE=1 SV=4 - [PDLI5_MOUSE]	0	0.6142	1	4	40	94	0.912023	0.883618	0.878949
Q9CQM5	Thioredoxin domain-containing protein 17 OS=Mus musculus GN=Txndc17 PE=1 SV=1 - [TXD17_MOUSE]	0	0.8374	1	3	14	51	0.905493	0.884618	0.833086
Q8K400	Syntaxin-binding protein 5 OS=Mus musculus GN=Stxbp5 PE=1 SV=3 - [STXB5_MOUSE]	0	0.4974	4	4	71	147	1.03338	0.919604	0.961867
Q8K1L5	Protein phosphatase 1 regulatory subunit 11 OS=Mus musculus GN=Ppp1r11 PE=2 SV=1 - [PP1RB_MOUSE]	0	0.9542	3	2	12	23	0.97966	0.852634	0.7307
A0A0A6YY67	Calmodulin-regulated spectrin-associated protein 2 OS=Mus musculus GN=Camsap2 PE=4 SV=1 - [A0A0A6YY67_MOUSE]	0	0.6474	4	3	116	279	0.969356	0.818648	0.868669
Q9CY58	Plasminogen activator inhibitor 1 RNA-binding protein OS=Mus musculus GN=Serbp1 PE=1 SV=2 - [PAIRB_MOUSE]	0	0.7543	1	3	47	110	1.06097	0.973083	0.905235
Q8BHC1	Ras-related protein Rab-39B OS=Mus musculus GN=Rab39b PE=2 SV=1 - [RB39B_MOUSE]	0	0.7653	3	2	15	36	0.991172	0.939097	1.03949
Q8R1X6	Spartin OS=Mus musculus GN=Spg20 PE=1 SV=1 - [SPG20_MOUSE]	0	0.8286	2	2	58	154	1.00799	1.02856	0.981115
Q5JC28	Epidermal growth factor receptor pathway substrate 15 isoform B OS=Mus musculus GN=Eps15 PE=2 SV=1 - [Q5JC28_MOUSE]	0	0.5712	5	3	42	91	0.982786	1.13252	1.06063
E9PWT1	Transformation/transcription domain-associated protein OS=Mus musculus GN=Trrap PE=4 SV=1 - [E9PWT1_MOUSE]	0	0.7911	5	2	350	946	0.94947	1.01707	0.934461
Q91ZU0	Ankyrin repeat and SOCS box protein 7 OS=Mus musculus GN=Asb7 PE=2 SV=2 - [ASB7_MOUSE]	0	0.9937	1	2	39	88	0.864458	0.828653	0.830361
Q9DB77	Cytochrome b-c1 complex subunit 2, mitochondrial OS=Mus musculus GN=Uqcrc2 PE=1 SV=1 - [QCR2_MOUSE]	0	0.5762	1	2	28	63	1.18947	0.93361	0.974569
O35143	ATPase inhibitor, mitochondrial OS=Mus musculus GN=Atpif1 PE=1 SV=2 - [ATIF1_MOUSE]	0	0.9811	2	9	24	131	1.0891	1.05706	1.14243
O70589	Peripheral plasma membrane protein CASK OS=Mus musculus GN=Cask PE=1 SV=2 - [CSKP_MOUSE]	0	0.7138	4	5	77	210	0.963463	0.971597	0.977444
P62918	60S ribosomal protein L8 OS=Mus musculus GN=Rpl8 PE=1 SV=2 - [RL8_MOUSE]	0	0.6887	1	3	32	99	1.03885	0.972597	0.911973
Q9DCL8	Protein phosphatase inhibitor 2 OS=Mus musculus GN=Ppp1r2 PE=1 SV=3 - [IPP2_MOUSE]	0	0.6845	2	2	12	55	0.967202	0.956105	0.957766
P63248	cAMP-dependent protein kinase inhibitor alpha OS=Mus musculus GN=Pkia PE=1 SV=2 - [IPKA_MOUSE]	0	0.9605	2	2	8	17	0.919058	0.974598	0.973258
P26043	Radixin OS=Mus musculus GN=Rdx PE=1 SV=3 - [RADI_MOUSE]	0	0.6758	2	4	65	136	0.986028	0.974598	0.972958
Q99K85	Phosphoserine aminotransferase OS=Mus musculus GN=Psat1 PE=1 SV=1 - [SERC_MOUSE]	0	0.6351	3	7	23	111	0.957766	0.994092	0.958967
Q8JZP2	Synapsin-3 OS=Mus musculus GN=Syn3 PE=1 SV=2 - [SYN3_MOUSE]	0	0.8014	1	3	42	165	0.982729	1.01158	0.926659
Q5XJY5	Coatomer subunit delta OS=Mus musculus GN=Arcn1 PE=1 SV=2 - [COPD_MOUSE]	0	0.6849	1	2	50	134	0.877082	1.01559	0.98883
Q5SUF8	Protein Cacna1g OS=Mus musculus GN=Cacna1g PE=1 SV=1 - [Q5SUF8_MOUSE]	0	0.8026	1	3	365	8324	1.4738	0.859151	0.971884
Q9D154	Leukocyte elastase inhibitor A OS=Mus musculus GN=Serpinb1a PE=1 SV=1 - [ILEUA_MOUSE]	0	0.5831	2	3	32	71	0.959106	0.931123	1.02444
Q6ZWV7	60S ribosomal protein L35 OS=Mus musculus GN=Rpl35 PE=2 SV=1 - [RL35_MOUSE]	0	0.7317	2	3	19	35	1.13628	1.02259	0.84099
D3Z4E5	Dynactin subunit 6 OS=Mus musculus GN=Dctn6 PE=4 SV=1 - [D3Z4E5_MOUSE]	0	0.6103	3	2	12	18	1.0085	0.973112	0.937886
A2A4A6	Phosphoinositide phospholipase C OS=Mus musculus GN=Plcg1 PE=4 SV=1 - [A2A4A6_MOUSE]	0	0.7457	2	3	115	229	0.943499	0.996607	1.03332
P49722	Proteasome subunit alpha type-2 OS=Mus musculus GN=Psma2 PE=1 SV=3 - [PSA2_MOUSE]	0	0.5769	1	5	19	69	0.995984	0.980114	0.96031
P23818	Glutamate receptor 1 OS=Mus musculus GN=Gria1 PE=1 SV=1 - [GRIA1_MOUSE]	0	0.8986	1	2	185	5318	1.02686	1.12406	0.909643
Q9WUB3	Glycogen phosphorylase, muscle form OS=Mus musculus GN=Pygm PE=1 SV=3 - [PYGM_MOUSE]	0	0.8397	2	4	93	338	0.907196	1.19703	1.07124
P58389	Serine/threonine-protein phosphatase 2A activator OS=Mus musculus GN=Ppp2r4 PE=1 SV=1 - [PTPA_MOUSE]	0	0.5851	4	2	20	51	0.965163	1.00061	0.979056
P21460	Cystatin-C OS=Mus musculus GN=Cst3 PE=2 SV=2 - [CYTC_MOUSE]	0	0.8786	2	3	19	58	1.06273	0.970625	0.974922
P62960	Nuclease-sensitive element-binding protein 1 OS=Mus musculus GN=Ybx1 PE=1 SV=3 - [YBOX1_MOUSE]	0	0.6242	2	2	22	50	0.846971	0.828681	0.859241
Q3V3R1	Monofunctional C1-tetrahydrofolate synthase, mitochondrial OS=Mus musculus GN=Mthfd1l PE=1 SV=2 - [C1TM_MOUSE]	0	0.7329	1	4	82	217	1.14109	1.0466	1.19537
P18654	Ribosomal protein S6 kinase alpha-3 OS=Mus musculus GN=Rps6ka3 PE=1 SV=2 - [KS6A3_MOUSE]	0	1	1	2	170	5161	0.997157	0.957133	0.915159
E9Q414	Apolipoprotein B-100 OS=Mus musculus GN=Apob PE=1 SV=1 - [APOB_MOUSE]	0	0.6513	2	2	331	810	0.824496	0.849175	0.762572
E9QN44	D-2-hydroxyglutarate dehydrogenase, mitochondrial OS=Mus musculus GN=D2hgdh PE=1 SV=1 - [E9QN44_MOUSE]	0	0.7522	3	2	46	113	0.94083	0.959134	0.943489
Q9WTP6	Adenylate kinase 2, mitochondrial OS=Mus musculus GN=Ak2 PE=1 SV=5 - [KAD2_MOUSE]	0	0.7908	2	3	31	99	1.07354	1.12257	1.13486
D3YXT0	NADH dehydrogenase [ubiquinone] iron-sulfur protein 2, mitochondrial OS=Mus musculus GN=Ndufs2 PE=1 SV=1 - [D3YXT0_MOUSE]	0	0.8558	4	3	49	101	0.944	0.960134	0.980344
E9QJT5	Acylphosphatase OS=Mus musculus GN=Acyp1 PE=3 SV=1 - [E9QJT5_MOUSE]	0	0.7006	3	3	18	50	0.969536	1.01561	0.978182
A2AGT5	Cytoskeleton-associated protein 5 OS=Mus musculus GN=Ckap5 PE=2 SV=1 - [CKAP5_MOUSE]	0	0.7864	3	9	200	502	0.967477	0.926149	0.911368
O54988	STE20-like serine/threonine-protein kinase OS=Mus musculus GN=Slk PE=1 SV=2 - [SLK_MOUSE]	0	0.7259	1	3	95	207	0.893107	0.909657	0.903502
P61924	Coatomer subunit zeta-1 OS=Mus musculus GN=Copz1 PE=2 SV=1 - [COPZ1_MOUSE]	0	0.565	1	2	7	18	0.914602	0.946643	1.01198
Q06185	ATP synthase subunit e, mitochondrial OS=Mus musculus GN=Atp5i PE=1 SV=2 - [ATP5I_MOUSE]	0	0.8028	1	2	8	24	1.53588	0.98363	0.994349
Q8BMG7	Rab3 GTPase-activating protein non-catalytic subunit OS=Mus musculus GN=Rab3gap2 PE=1 SV=2 - [RBGPR_MOUSE]	0	0.9612	1	7	279	8484	0.979998	0.949644	0.970342
F8VPQ1	Dedicator of cytokinesis protein 3 OS=Mus musculus GN=Dock3 PE=4 SV=1 - [F8VPQ1_MOUSE]	0	0.6901	4	2	165	367	1.40625	0.968137	0.983471
Q60770	Syntaxin-binding protein 3 OS=Mus musculus GN=Stxbp3 PE=1 SV=1 - [STXB3_MOUSE]	0	0.7618	2	2	59	155	1.00243	1.13458	1.0264
E9Q401	Ryanodine receptor 2 OS=Mus musculus GN=Ryr2 PE=1 SV=1 - [RYR2_MOUSE]	0	0.7793	2	2	418	1035	1.2514	1.04311	0.956788
M0QWS4	Ubiquitin-fold modifier conjugating enzyme 1, isoform CRA_c OS=Mus musculus GN=Ufc1 PE=4 SV=1 - [M0QWS4_MOUSE]	0	0.957	2	3	11	30	0.975705	0.970138	0.982057
Q78ZM0	Sorting nexin 3 OS=Mus musculus GN=Snx3 PE=2 SV=1 - [Q78ZM0_MOUSE]	0	0.6728	4	4	21	42	0.90198	0.973139	0.916921
Q9D7B6	Isobutyryl-CoA dehydrogenase, mitochondrial OS=Mus musculus GN=Acad8 PE=1 SV=2 - [ACAD8_MOUSE]	0	0.9588	2	3	48	144	1.11816	0.942155	0.991778
P63213	Guanine nucleotide-binding protein G(I)/G(S)/G(O) subunit gamma-2 OS=Mus musculus GN=Gng2 PE=2 SV=2 - [GBG2_MOUSE]	0	0.8592	1	5	11	121	0.824936	0.758223	0.712494
P49442	Inositol polyphosphate 1-phosphatase OS=Mus musculus GN=Inpp1 PE=1 SV=2 - [INPP_MOUSE]	0	0.6086	4	2	30	65	0.964303	1.0921	1.06615
Q925T6	Glutamate receptor-interacting protein 1 OS=Mus musculus GN=Grip1 PE=1 SV=1 - [GRIP1_MOUSE]	0	0.6202	12	4	69	220	1.08244	0.999635	1.0014
Q9WVQ1	Membrane-associated guanylate kinase, WW and PDZ domain-containing protein 2 OS=Mus musculus GN=Magi2 PE=1 SV=2 - [MAGI2_MOUSE]	0	0.5984	1	3	85	226	0.999797	1.02013	1.01398
Q8BFY9	Transportin-1 OS=Mus musculus GN=Tnpo1 PE=1 SV=2 - [TNPO1_MOUSE]	0	0.5846	3	2	52	147	1.002	0.983143	0.984293
P63040	Complexin-1 OS=Mus musculus GN=Cplx1 PE=1 SV=1 - [CPLX1_MOUSE]	0	0.8955	2	3	19	136	0.891677	0.854691	0.74035
P61079	Ubiquitin-conjugating enzyme E2 D3 OS=Mus musculus GN=Ube2d3 PE=1 SV=1 - [UB2D3_MOUSE]	0	0.415	1	2	7	13	0.86065	0.781718	0.762321
A2A9H6	Protein Gm884 OS=Mus musculus GN=Gm884 PE=4 SV=1 - [A2A9H6_MOUSE]	0	0.3555	2	2	124	213	1.07377	0.822706	0.805186
Q8R361	Rab11 family-interacting protein 5 OS=Mus musculus GN=Rab11fip5 PE=1 SV=2 - [RFIP5_MOUSE]	0	0.8512	1	3	57	110	1.0214	0.95716	1.01089
P55012	Solute carrier family 12 member 2 OS=Mus musculus GN=Slc12a2 PE=1 SV=2 - [S12A2_MOUSE]	0	0.6108	2	5	76	208	1.06175	0.920174	0.970764
Q9D0I9	Arginine--tRNA ligase, cytoplasmic OS=Mus musculus GN=Rars PE=2 SV=2 - [SYRC_MOUSE]	0	0.8394	1	2	86	239	0.952866	0.961162	0.958281
Q3TXX4	Vesicular glutamate transporter 1 OS=Mus musculus GN=Slc17a7 PE=1 SV=2 - [VGLU1_MOUSE]	0	0.525	6	3	32	93	0.985454	0.934179	0.997497
O54781	SRSF protein kinase 2 OS=Mus musculus GN=Srpk2 PE=1 SV=2 - [SRPK2_MOUSE]	0	0.5947	1	4	32	85	0.952242	0.935179	0.942151
E0CXB9	Catenin alpha-2 OS=Mus musculus GN=Ctnna2 PE=1 SV=1 - [E0CXB9_MOUSE]	0	0.7899	3	5	93	277	1.24085	1.10862	1.12821
Q6ZPJ3	E2/E3 hybrid ubiquitin-protein ligase UBE2O OS=Mus musculus GN=Ube2o PE=1 SV=3 - [UBE2O_MOUSE]	0	0.653	1	3	97	238	1.00222	1.01515	0.995606
Q9D8N0	Elongation factor 1-gamma OS=Mus musculus GN=Eef1g PE=1 SV=3 - [EF1G_MOUSE]	0	0.8192	1	6	38	80	0.981454	1.03565	0.976599
Q99JW2	Aminoacylase-1 OS=Mus musculus GN=Acy1 PE=1 SV=1 - [ACY1_MOUSE]	0	0.7819	2	4	36	84	1.09029	1.13712	1.14616
Q9JIS7	Voltage-dependent L-type calcium channel subunit alpha-1F OS=Mus musculus GN=Cacna1f PE=1 SV=1 - [CAC1F_MOUSE]	0	0.7295	1	2	258	5752	0.91847	0.983169	0.867721
Q8CGY8	UDP-N-acetylglucosamine--peptide N-acetylglucosaminyltransferase 110 kDa subunit OS=Mus musculus GN=Ogt PE=1 SV=2 - [OGT1_MOUSE]	0	0.6807	1	7	67	200	0.907325	0.953185	0.915509
Q8C078	Calcium/calmodulin-dependent protein kinase kinase 2 OS=Mus musculus GN=Camkk2 PE=1 SV=2 - [KKCC2_MOUSE]	0	0.7483	1	3	52	112	0.915759	0.916199	0.944255
Q6PGF7	Exocyst complex component 8 OS=Mus musculus GN=Exoc8 PE=1 SV=1 - [EXOC8_MOUSE]	0	0.7444	1	4	71	172	0.991982	1.05565	1.02387
Q14AA6	MCG49183 OS=Mus musculus GN=1700009N14Rik PE=2 SV=1 - [Q14AA6_MOUSE]	0	0.8472	3	2	23	55	0.8765	0.882213	0.836273
F8WHL2	Coatomer subunit alpha OS=Mus musculus GN=Copa PE=1 SV=1 - [F8WHL2_MOUSE]	0	0.777	2	3	106	197	0.929981	1.00017	0.941904
P49615	Cyclin-dependent-like kinase 5 OS=Mus musculus GN=Cdk5 PE=1 SV=1 - [CDK5_MOUSE]	0	0.5685	49	2	22	64	0.932497	0.941694	0.912497
O55091	Protein IMPACT OS=Mus musculus GN=Impact PE=1 SV=2 - [IMPCT_MOUSE]	0	0.8931	1	2	27	63	0.956211	0.981682	0.9275
Q9QZX7	Serine racemase OS=Mus musculus GN=Srr PE=1 SV=1 - [SRR_MOUSE]	0	0.59	1	2	16	47	1.0169	1.06066	1.01929
H7BX46	Rho GTPase-activating protein 39 OS=Mus musculus GN=Arhgap39 PE=1 SV=1 - [H7BX46_MOUSE]	0	0.7829	4	9	108	269	1.10718	0.982682	0.98517
P0C7L0	WAS/WASL-interacting protein family member 3 OS=Mus musculus GN=Wipf3 PE=1 SV=1 - [WIPF3_MOUSE]	0	0.4206	3	4	20	80	0.953769	0.866721	0.831446
Q921J2	GTP-binding protein Rheb OS=Mus musculus GN=Rheb PE=1 SV=1 - [RHEB_MOUSE]	0	0.5815	1	2	18	127	0.833985	0.891216	0.860231
Q9CZ83	39S ribosomal protein L55, mitochondrial OS=Mus musculus GN=Mrpl55 PE=2 SV=1 - [RM55_MOUSE]	0	0.9055	1	3	22	105	1.00397	0.950697	0.962701
Q3TVK3	Aspartyl aminopeptidase OS=Mus musculus GN=Dnpep PE=2 SV=1 - [Q3TVK3_MOUSE]	0	0.7663	3	3	42	147	1.03444	1.07066	1.09967
Q8BP47	Asparagine--tRNA ligase, cytoplasmic OS=Mus musculus GN=Nars PE=1 SV=2 - [SYNC_MOUSE]	0	0.7317	1	2	56	117	0.963238	1.05217	1.12796
Q9WV80	Sorting nexin-1 OS=Mus musculus GN=Snx1 PE=1 SV=1 - [SNX1_MOUSE]	0	0.6149	3	3	42	119	0.9945	0.992685	1.02849
O08532	Voltage-dependent calcium channel subunit alpha-2/delta-1 OS=Mus musculus GN=Cacna2d1 PE=1 SV=1 - [CA2D1_MOUSE]	0	0.5775	2	2	66	122	1.2619	0.895217	0.96733
P53026	60S ribosomal protein L10a OS=Mus musculus GN=Rpl10a PE=1 SV=3 - [RL10A_MOUSE]	0	0.8479	3	4	25	45	1.0175	1.11665	1.02186
P70392	Ras-specific guanine nucleotide-releasing factor 2 OS=Mus musculus GN=Rasgrf2 PE=1 SV=2 - [RGRF2_MOUSE]	0	0.8251	5	3	103	267	1.02934	0.962701	0.915888
Q8C729	Protein FAM126B OS=Mus musculus GN=Fam126b PE=2 SV=1 - [F126B_MOUSE]	0	0.6717	3	6	41	105	0.987244	0.985195	0.946129
Q3UYC0	Protein phosphatase 1H OS=Mus musculus GN=Ppm1h PE=1 SV=1 - [PPM1H_MOUSE]	0	0.7232	2	4	41	90	1.01589	1.06717	1.07044
E9QMK9	Protein 9030617O03Rik OS=Mus musculus GN=9030617O03Rik PE=1 SV=1 - [E9QMK9_MOUSE]	0	0.6491	2	2	53	109	1.1765	1.22463	1.16197
P14231	Sodium/potassium-transporting ATPase subunit beta-2 OS=Mus musculus GN=Atp1b2 PE=1 SV=2 - [AT1B2_MOUSE]	0	0.7483	2	2	13	30	1.59509	1.04319	1.08569
Q91WU5	Arsenite methyltransferase OS=Mus musculus GN=As3mt PE=2 SV=2 - [AS3MT_MOUSE]	0	0.6835	1	2	30	79	0.955075	0.982707	0.969406
Q8VHN7	G-protein coupled receptor 98 OS=Mus musculus GN=Gpr98 PE=2 SV=1 - [GPR98_MOUSE]	0	0.4978	3	2	279	735	1.1401	1.0247	0.941312
O70194	Eukaryotic translation initiation factor 3 subunit D OS=Mus musculus GN=Eif3d PE=1 SV=2 - [EIF3D_MOUSE]	0	0.8303	1	2	50	101	0.976869	0.983707	0.97773
Q9EQZ7	Regulating synaptic membrane exocytosis protein 2 OS=Mus musculus GN=Rims2 PE=1 SV=1 - [RIMS2_MOUSE]	0	0.9941	1	7	422	13131	1.0038	0.94372	0.968772
P46638	Ras-related protein Rab-11B OS=Mus musculus GN=Rab11b PE=1 SV=3 - [RB11B_MOUSE]	0	0.9083	9	5	20	40	1.01894	1.07068	1.02608
O35250	Exocyst complex component 7 OS=Mus musculus GN=Exoc7 PE=1 SV=2 - [EXOC7_MOUSE]	0	0.7547	2	3	68	155	1.06266	1.0307	1.00993
Q8VDN4	Coiled-coil domain-containing protein 92 OS=Mus musculus GN=Ccdc92 PE=2 SV=1 - [CCD92_MOUSE]	0	0.7962	3	3	35	77	0.958879	0.891241	0.890365
Q8BVU5	ADP-ribose pyrophosphatase, mitochondrial OS=Mus musculus GN=Nudt9 PE=2 SV=1 - [NUDT9_MOUSE]	0	0.7514	4	2	23	40	0.969566	0.977217	0.985982
P15116	Cadherin-2 OS=Mus musculus GN=Cdh2 PE=1 SV=2 - [CADH2_MOUSE]	0	0.7163	1	6	126	4410	1.0957	0.93723	0.995488
Q9QUH0	Glutaredoxin-1 OS=Mus musculus GN=Glrx PE=1 SV=3 - [GLRX1_MOUSE]	0	0.729	1	2	12	63	0.712713	0.876749	0.811455
E9Q4K0	Actin-binding LIM protein 2 OS=Mus musculus GN=Ablim2 PE=1 SV=1 - [E9Q4K0_MOUSE]	0	0.7636	9	7	68	138	0.976113	0.964726	0.914252
Q3UHC7	Disabled homolog 2-interacting protein OS=Mus musculus GN=Dab2ip PE=1 SV=1 - [DAB2P_MOUSE]	0	0.783	6	2	125	350	1.0359	1.02821	0.995063
P62702	40S ribosomal protein S4, X isoform OS=Mus musculus GN=Rps4x PE=2 SV=2 - [RS4X_MOUSE]	0	0.9163	3	5	39	102	0.988359	1.03121	1.011
Q99LG4	Tetratricopeptide repeat protein 5 OS=Mus musculus GN=Ttc5 PE=1 SV=2 - [TTC5_MOUSE]	0	0.5773	1	2	30	77	1.12447	1.0802	1.06338
Q6PER3	Microtubule-associated protein RP/EB family member 3 OS=Mus musculus GN=Mapre3 PE=1 SV=1 - [MARE3_MOUSE]	0	0.8221	3	8	39	116	0.950494	1.01672	0.974975
Q80UG2	Plexin-A4 OS=Mus musculus GN=Plxna4 PE=1 SV=3 - [PLXA4_MOUSE]	0	0.6133	1	2	130	404	1.1787	0.953234	1.11925
Q6DFZ1	Golgi-specific brefeldin A-resistance factor 1 OS=Mus musculus GN=Gbf1 PE=1 SV=1 - [Q6DFZ1_MOUSE]	0	0.6744	3	2	132	336	0.945499	0.82627	0.829138
Q8K003	Translation machinery-associated protein 7 OS=Mus musculus GN=Tma7 PE=2 SV=1 - [TMA7_MOUSE]	0	0.8906	1	2	10	29	0.962162	0.892753	0.880737
Q6ZPQ6	Membrane-associated phosphatidylinositol transfer protein 2 OS=Mus musculus GN=Pitpnm2 PE=1 SV=2 - [PITM2_MOUSE]	0	0.7506	2	2	121	232	1.1055	0.959236	0.933845
B2RUJ5	Amyloid beta A4 precursor protein-binding family A member 1 OS=Mus musculus GN=Apba1 PE=1 SV=2 - [APBA1_MOUSE]	0	0.9287	1	3	145	6328	1.03359	0.940743	1.01523
P80560	Receptor-type tyrosine-protein phosphatase N2 OS=Mus musculus GN=Ptprn2 PE=1 SV=2 - [PTPR2_MOUSE]	0	0.8302	2	6	80	210	1.02258	1.00523	1.04392
Q8BHL5	Engulfment and cell motility protein 2 OS=Mus musculus GN=Elmo2 PE=1 SV=1 - [ELMO2_MOUSE]	0	0.7678	4	6	71	185	1.01542	1.00623	1.01859
Q9CPR6	Protein 1700011A15Rik OS=Mus musculus GN=1700011A15Rik PE=2 SV=1 - [Q9CPR6_MOUSE]	0	0.9064	1	2	18	87	1.09815	1.4781	1.30092
Q91WM2	Cat eye syndrome critical region protein 5 homolog OS=Mus musculus GN=Cecr5 PE=2 SV=1 - [CECR5_MOUSE]	0	0.6516	1	4	25	43	1.11374	1.1147	1.15249
Q9WTP7	GTP:AMP phosphotransferase AK3, mitochondrial OS=Mus musculus GN=Ak3 PE=1 SV=3 - [KAD3_MOUSE]	0	0.8678	2	6	26	65	1.03049	1.03672	1.14282
Q8CIG8	Protein arginine N-methyltransferase 5 OS=Mus musculus GN=Prmt5 PE=1 SV=3 - [ANM5_MOUSE]	0	0.6515	1	2	41	93	1.13665	1.01623	0.925577
P62830	60S ribosomal protein L23 OS=Mus musculus GN=Rpl23 PE=1 SV=1 - [RL23_MOUSE]	0	0.4929	1	2	15	33	1.09669	1.25667	0.983326
Q99N57	RAF proto-oncogene serine/threonine-protein kinase OS=Mus musculus GN=Raf1 PE=1 SV=2 - [RAF1_MOUSE]	0	0.7562	4	2	63	110	0.922089	0.803287	0.777454
Q62504	Msx2-interacting protein OS=Mus musculus GN=Spen PE=1 SV=2 - [MINT_MOUSE]	0	0.8724	1	3	818	20034	1.09416	0.934253	1.03379
P62267	40S ribosomal protein S23 OS=Mus musculus GN=Rps23 PE=1 SV=3 - [RS23_MOUSE]	0	0.6923	1	4	19	38	0.966214	1.00474	0.939828
Q8BK72	28S ribosomal protein S27, mitochondrial OS=Mus musculus GN=Mrps27 PE=2 SV=2 - [RT27_MOUSE]	0	0.6217	1	2	37	83	1.14384	1.11421	1.12211
Q8K0T7	Protein unc-13 homolog C OS=Mus musculus GN=Unc13c PE=1 SV=3 - [UN13C_MOUSE]	0	0.7136	1	3	182	376	1.01432	0.983243	0.775429
A2A7S7	Tyrosine--tRNA ligase OS=Mus musculus GN=Yars PE=3 SV=1 - [A2A7S7_MOUSE]	0	0.9291	2	5	62	131	0.957396	1.00574	0.952999
Q9QXM1	Junction-mediating and -regulatory protein OS=Mus musculus GN=Jmy PE=1 SV=1 - [JMY_MOUSE]	0	0.6887	1	2	92	251	1.18092	1.66357	1.09514
P19783	Cytochrome c oxidase subunit 4 isoform 1, mitochondrial OS=Mus musculus GN=Cox4i1 PE=1 SV=2 - [COX41_MOUSE]	0	0.8402	1	4	24	125	1.81798	0.986243	1.12058
Q52KF3	Protein spire homolog 1 OS=Mus musculus GN=Spire1 PE=2 SV=1 - [SPIR1_MOUSE]	0	0.8411	3	3	63	119	0.994837	0.876772	0.807487
Q3UGN9	Signal transducing adapter molecule 1 OS=Mus musculus GN=Stam PE=2 SV=1 - [Q3UGN9_MOUSE]	0	0.6104	3	2	29	77	0.963846	0.965749	0.932477
P23927	Alpha-crystallin B chain OS=Mus musculus GN=Cryab PE=1 SV=2 - [CRYAB_MOUSE]	0	0.8057	1	3	19	23	0.947157	0.834784	0.91556
Q6P8X1	Sorting nexin-6 OS=Mus musculus GN=Snx6 PE=1 SV=2 - [SNX6_MOUSE]	0	0.8374	1	7	44	94	0.952074	0.945256	0.916489
Q3UVX5	Metabotropic glutamate receptor 5 OS=Mus musculus GN=Grm5 PE=1 SV=2 - [GRM5_MOUSE]	0	0.7057	5	3	89	330	1.20014	1.01174	0.956974
Q91YJ2	Sorting nexin-4 OS=Mus musculus GN=Snx4 PE=2 SV=1 - [SNX4_MOUSE]	0	0.7756	1	4	42	66	0.987544	1.05873	1.01482
Q3UKW2	Calmodulin OS=Mus musculus GN=Calm1 PE=2 SV=1 - [Q3UKW2_MOUSE]	0	0.8325	4	8	17	110	0.86638	1.08122	1.13642
Q8R554	OTU domain-containing protein 7A OS=Mus musculus GN=Otud7a PE=2 SV=1 - [OTU7A_MOUSE]	0	0.7376	2	2	85	267	0.999455	0.905268	0.917489
Q3UH60	Disco-interacting protein 2 homolog B OS=Mus musculus GN=Dip2b PE=1 SV=1 - [DIP2B_MOUSE]	0	0.6264	2	2	105	256	1.10039	1.12621	1.11203
P27671	Ras-specific guanine nucleotide-releasing factor 1 OS=Mus musculus GN=Rasgrf1 PE=1 SV=2 - [RGRF1_MOUSE]	0	0.7821	3	3	112	268	0.976393	0.894777	0.885458
D3YWN7	Ensconsin OS=Mus musculus GN=Map7 PE=4 SV=2 - [D3YWN7_MOUSE]	0	0.6843	3	2	57	109	0.957619	0.939765	0.860719
J3QPQ5	Protein Gm10264 OS=Mus musculus GN=Gm10264 PE=3 SV=1 - [J3QPQ5_MOUSE]	0	0.9577	2	2	18	40	0.869814	0.850788	0.708998
B1AZP2	Disks large-associated protein 4 OS=Mus musculus GN=Dlgap4 PE=1 SV=1 - [DLGP4_MOUSE]	0	0.9536	1	5	201	4457	1.00636	0.940766	0.956431
Q9QZB9	Dynactin subunit 5 OS=Mus musculus GN=Dctn5 PE=1 SV=1 - [DCTN5_MOUSE]	0	0.4835	1	2	13	41	0.873325	0.901778	0.97303
A2AQE2	SECIS binding protein 2-like OS=Mus musculus GN=Secisbp2l PE=2 SV=1 - [A2AQE2_MOUSE]	0	0.4867	3	2	64	117	1.12935	1.15022	1.2373
Q5NCM5	Epsin-2 OS=Mus musculus GN=Epn2 PE=1 SV=1 - [Q5NCM5_MOUSE]	0	0.4763	6	4	42	124	0.924788	0.992756	1.01536
P50544	Very long-chain specific acyl-CoA dehydrogenase, mitochondrial OS=Mus musculus GN=Acadvl PE=1 SV=3 - [ACADV_MOUSE]	0	0.9634	2	7	73	179	1.02499	1.02225	1.07844
Q6P1Y9	Exocyst complex component 1 OS=Mus musculus GN=Exoc1 PE=2 SV=1 - [Q6P1Y9_MOUSE]	0	0.6837	3	2	69	132	1.0506	1.06824	1.07549
Q8C754	Vacuolar protein sorting-associated protein 52 homolog OS=Mus musculus GN=Vps52 PE=2 SV=1 - [VPS52_MOUSE]	0	0.7925	2	3	62	132	1.08576	1.16122	1.03949
Q9DBR7	Protein phosphatase 1 regulatory subunit 12A OS=Mus musculus GN=Ppp1r12a PE=1 SV=2 - [MYPT1_MOUSE]	0	0.654	1	5	87	194	0.999032	0.979264	0.943497
P62908	40S ribosomal protein S3 OS=Mus musculus GN=Rps3 PE=1 SV=1 - [RS3_MOUSE]	0	0.8889	2	2	27	67	1.02462	1.07124	1.06931
Q8R0G9	Nuclear pore complex protein Nup133 OS=Mus musculus GN=Nup133 PE=1 SV=2 - [NU133_MOUSE]	0	0.755	1	2	87	198	0.981494	0.95877	0.931665
Q61290	Voltage-dependent R-type calcium channel subunit alpha-1E OS=Mus musculus GN=Cacna1e PE=1 SV=1 - [CAC1E_MOUSE]	0	0.846	1	3	405	13837	1.10042	1.14273	1.09562
Q920E5	Farnesyl pyrophosphate synthase OS=Mus musculus GN=Fdps PE=1 SV=1 - [FPPS_MOUSE]	0	0.796	1	2	20	65	0.848499	0.962771	0.949404
P62264	40S ribosomal protein S14 OS=Mus musculus GN=Rps14 PE=2 SV=3 - [RS14_MOUSE]	0	0.8477	1	2	17	41	0.9665	0.963771	0.954981
Q3UPL0	Protein transport protein Sec31A OS=Mus musculus GN=Sec31a PE=1 SV=2 - [SC31A_MOUSE]	0	0.5317	4	2	61	125	0.979571	0.989266	1.03391
Q99JB2	Stomatin-like protein 2, mitochondrial OS=Mus musculus GN=Stoml2 PE=1 SV=1 - [STML2_MOUSE]	0	0.8499	4	3	40	106	1.20927	1.13824	1.09471
Q9QXL1	Kinesin-like protein KIF21B OS=Mus musculus GN=Kif21b PE=1 SV=2 - [KI21B_MOUSE]	0	0.7512	3	2	136	331	1.02969	1.09325	1.03733
Q9D1G1	Ras-related protein Rab-1B OS=Mus musculus GN=Rab1b PE=1 SV=1 - [RAB1B_MOUSE]	0	0.8607	1	5	22	49	1.0663	0.932786	0.94025
P60843	Eukaryotic initiation factor 4A-I OS=Mus musculus GN=Eif4a1 PE=1 SV=1 - [IF4A1_MOUSE]	0	0.8818	4	3	52	152	0.918861	0.863302	0.865424
Q99JP0	Mitogen-activated protein kinase kinase kinase kinase 3 OS=Mus musculus GN=Map4k3 PE=1 SV=4 - [M4K3_MOUSE]	0	0.802	2	2	55	156	1.03049	1.02676	0.907955
Q9D273	Cob(I)yrinic acid a,c-diamide adenosyltransferase, mitochondrial OS=Mus musculus GN=Mmab PE=1 SV=1 - [MMAB_MOUSE]	0	0.7553	2	2	24	44	1.10879	1.09725	1.1681
E9QAD8	IQ motif and SEC7 domain-containing protein 2 OS=Mus musculus GN=Iqsec2 PE=1 SV=1 - [E9QAD8_MOUSE]	0	0.7157	5	3	124	294	1.08925	0.868303	0.882904
Q8BGC4	Zinc-binding alcohol dehydrogenase domain-containing protein 2 OS=Mus musculus GN=Zadh2 PE=1 SV=1 - [ZADH2_MOUSE]	0	0.7215	1	2	33	314	1.00291	0.966283	1.03496
Q5EBP8	Heterogeneous nuclear ribonucleoprotein A1 OS=Mus musculus GN=Hnrnpa1 PE=2 SV=1 - [Q5EBP8_MOUSE]	0	0.7453	2	3	38	198	0.927353	0.895799	0.832132
Q61249	Immunoglobulin-binding protein 1 OS=Mus musculus GN=Igbp1 PE=1 SV=1 - [IGBP1_MOUSE]	0	0.7059	1	3	25	58	0.920154	0.922294	0.869448
Q8C1B7	Septin-11 OS=Mus musculus GN=Sept11 PE=1 SV=4 - [SEP11_MOUSE]	0	0.6311	2	7	38	131	1.09998	1.09476	1.06998
Q8R4S0	Protein phosphatase 1 regulatory subunit 14C OS=Mus musculus GN=Ppp1r14c PE=1 SV=1 - [PP14C_MOUSE]	0	0.6341	1	2	11	34	0.921873	1.00078	0.985018
P62082	40S ribosomal protein S7 OS=Mus musculus GN=Rps7 PE=2 SV=1 - [RS7_MOUSE]	0	0.732	2	2	27	57	1.02969	1.07226	1.09107
Q9EPL8	Importin-7 OS=Mus musculus GN=Ipo7 PE=1 SV=2 - [IPO7_MOUSE]	0	0.5559	1	5	63	117	1.0564	1.02627	1.06046
Q05DV1	NADPH--cytochrome P450 reductase OS=Mus musculus GN=Por PE=2 SV=1 - [Q05DV1_MOUSE]	0	0.678	4	2	49	114	1.06247	1.00678	1.02474
Q9DCJ5	NADH dehydrogenase [ubiquinone] 1 alpha subcomplex subunit 8 OS=Mus musculus GN=Ndufa8 PE=1 SV=3 - [NDUA8_MOUSE]	0	0.7267	1	2	14	38	1.54633	0.935297	0.916477
Q9D114	Guanosine-3',5'-bis(diphosphate) 3'-pyrophosphohydrolase MESH1 OS=Mus musculus GN=Hddc3 PE=2 SV=1 - [MESH1_MOUSE]	0	0.514	1	2	13	17	1.0069	1.25373	0.959425
O55022	Membrane-associated progesterone receptor component 1 OS=Mus musculus GN=Pgrmc1 PE=1 SV=4 - [PGRC1_MOUSE]	0	0.4769	1	5	13	49	1.15935	0.917803	0.944999
Q8R464	Cell adhesion molecule 4 OS=Mus musculus GN=Cadm4 PE=1 SV=1 - [CADM4_MOUSE]	0	0.5851	1	4	23	50	1.08085	0.966793	0.985927
Q9D8E6	60S ribosomal protein L4 OS=Mus musculus GN=Rpl4 PE=1 SV=3 - [RL4_MOUSE]	0	0.8425	1	4	71	188	1.04119	0.967793	0.968242
F8WHN4	Ral GTPase-activating protein subunit beta OS=Mus musculus GN=Ralgapb PE=4 SV=1 - [F8WHN4_MOUSE]	0	0.5989	5	5	91	214	1.01691	0.945299	0.943543
P52825	Carnitine O-palmitoyltransferase 2, mitochondrial OS=Mus musculus GN=Cpt2 PE=1 SV=2 - [CPT2_MOUSE]	0	0.8313	3	2	59	114	0.978885	1.05128	1.09787
Q9JHW2	Omega-amidase NIT2 OS=Mus musculus GN=Nit2 PE=1 SV=1 - [NIT2_MOUSE]	0	0.5688	1	2	13	26	1.04322	1.05528	1.10432
P18052	Receptor-type tyrosine-protein phosphatase alpha OS=Mus musculus GN=Ptpra PE=1 SV=3 - [PTPRA_MOUSE]	0	0.7057	2	2	69	146	1.05235	1.05628	1.12014
P01831	Thy-1 membrane glycoprotein OS=Mus musculus GN=Thy1 PE=1 SV=1 - [THY1_MOUSE]	0	0.9012	1	4	16	59	1.08999	0.786837	0.826984
Q69ZW3	EH domain-binding protein 1 OS=Mus musculus GN=Ehbp1 PE=1 SV=3 - [EHBP1_MOUSE]	0	0.6474	1	2	98	193	1.0254	0.911312	0.852467
Q922B2	Aspartate--tRNA ligase, cytoplasmic OS=Mus musculus GN=Dars PE=2 SV=2 - [SYDC_MOUSE]	0	0.8184	2	4	64	149	0.982914	1.03479	0.999149
Q3U1Y4	DENN domain-containing protein 4B OS=Mus musculus GN=Dennd4b PE=2 SV=2 - [DEN4B_MOUSE]	0	0.5564	2	3	116	299	0.991502	1.01029	1.01096
Q8BUY8	G-protein coupled receptor-associated sorting protein 2 OS=Mus musculus GN=Gprasp2 PE=2 SV=2 - [GASP2_MOUSE]	0	0.7119	1	2	70	132	1.05041	0.985797	0.887104
Q8R326	Paraspeckle component 1 OS=Mus musculus GN=Pspc1 PE=1 SV=1 - [PSPC1_MOUSE]	0	0.7208	1	5	59	215	1.00693	0.913313	0.894398
Q9CRB6	Tubulin polymerization-promoting protein family member 3 OS=Mus musculus GN=Tppp3 PE=1 SV=1 - [TPPP3_MOUSE]	0	0.8011	1	3	23	46	1.05404	1.09978	1.14531
Q99LX0	Protein DJ-1 OS=Mus musculus GN=Park7 PE=1 SV=1 - [PARK7_MOUSE]	0	0.9788	5	8	29	126	0.968438	0.953811	0.963048
P52503	NADH dehydrogenase [ubiquinone] iron-sulfur protein 6, mitochondrial OS=Mus musculus GN=Ndufs6 PE=1 SV=2 - [NDUS6_MOUSE]	0	0.8621	1	2	12	67	1.36768	0.979306	0.970478
E9Q557	Desmoplakin OS=Mus musculus GN=Dsp PE=1 SV=1 - [DESP_MOUSE]	0	0.8099	2	3	322	822	0.906991	0.954811	0.93652
E9PVN6	Protein Gm20498 OS=Mus musculus GN=Gm20498 PE=4 SV=1 - [E9PVN6_MOUSE]	0	0.8077	2	2	14	23	1.26661	1.20676	1.18434
P36552	Oxygen-dependent coproporphyrinogen-III oxidase, mitochondrial OS=Mus musculus GN=Cpox PE=1 SV=2 - [HEM6_MOUSE]	0	0.8059	1	2	51	177	1.01049	1.0343	1.00449
Q6NS52	Diacylglycerol kinase beta OS=Mus musculus GN=Dgkb PE=2 SV=2 - [DGKB_MOUSE]	0	0.7307	1	3	53	110	0.945492	0.984307	0.8885
Q9DBB8	Trans-1,2-dihydrobenzene-1,2-diol dehydrogenase OS=Mus musculus GN=Dhdh PE=2 SV=1 - [DHDH_MOUSE]	0	0.6036	1	2	28	72	1.00527	1.06679	1.09169
Q9DB60	Prostamide/prostaglandin F synthase OS=Mus musculus GN=Fam213b PE=1 SV=1 - [PGFS_MOUSE]	0	0.7761	2	2	23	85	0.938827	0.968814	1.01343
Q91YE6	Importin-9 OS=Mus musculus GN=Ipo9 PE=1 SV=3 - [IPO9_MOUSE]	0	0.5764	3	2	58	125	1.10034	1.0583	0.943109
Q8C605	6-phosphofructokinase OS=Mus musculus GN=Pfkp PE=2 SV=1 - [Q8C605_MOUSE]	0	0.6352	3	16	75	278	0.947452	0.981816	0.961471
Q3TCJ1	BRISC complex subunit Abro1 OS=Mus musculus GN=Fam175b PE=2 SV=1 - [F175B_MOUSE]	0	0.4723	2	2	21	50	0.924886	0.904331	0.932341
Q8C167	Prolyl endopeptidase-like OS=Mus musculus GN=Prepl PE=2 SV=1 - [PPCEL_MOUSE]	0	0.6124	1	4	42	66	1.01533	0.956321	0.947405
Q3UVL4	Vacuolar protein sorting-associated protein 51 homolog OS=Mus musculus GN=Vps51 PE=2 SV=2 - [VPS51_MOUSE]	0	0.7877	1	2	83	261	0.998596	1.0918	1.10588
A2AGR0	MAP kinase-activating death domain protein OS=Mus musculus GN=Madd PE=1 SV=1 - [A2AGR0_MOUSE]	0	0.7749	14	12	119	315	0.976305	0.989818	0.968406
P70175	Disks large homolog 3 OS=Mus musculus GN=Dlg3 PE=1 SV=1 - [DLG3_MOUSE]	0	0.9399	1	12	179	4272	1.0606	1.04681	1.02447
Q8BQ47	Protein canopy homolog 4 OS=Mus musculus GN=Cnpy4 PE=1 SV=1 - [CNPY4_MOUSE]	0	0.9306	2	3	22	62	0.985776	0.942828	0.986825
E9QA15	Protein Cald1 OS=Mus musculus GN=Cald1 PE=1 SV=1 - [E9QA15_MOUSE]	0	0.7331	6	2	92	177	1.11263	1.1028	1.11676
A0A0A6YXY0	Thioredoxin domain-containing protein 9 OS=Mus musculus GN=Txndc9 PE=4 SV=1 - [A0A0A6YXY0_MOUSE]	0	0.766	3	2	14	22	0.784	0.840848	0.924998
A2AI89	Phosphorylase b kinase regulatory subunit alpha, skeletal muscle isoform OS=Mus musculus GN=Phka1 PE=4 SV=1 - [A2AI89_MOUSE]	0	0.7903	5	2	93	220	0.956358	0.999819	1.03216
Q9Z0R6	Intersectin-2 OS=Mus musculus GN=Itsn2 PE=1 SV=2 - [ITSN2_MOUSE]	0	0.6522	2	2	120	279	0.949671	0.999819	0.887995
Q8VHK9	ATP-dependent RNA helicase DHX36 OS=Mus musculus GN=Dhx36 PE=1 SV=2 - [DHX36_MOUSE]	0	0.7912	2	2	87	191	1.05647	1.05681	0.969505
A2RSJ4	UHRF1-binding protein 1-like OS=Mus musculus GN=Uhrf1bp1l PE=1 SV=2 - [UH1BL_MOUSE]	0	0.7653	1	2	113	264	1.12065	1.1098	1.01115
A0A087WNU5	Ankyrin-3 (Fragment) OS=Mus musculus GN=Ank3 PE=4 SV=1 - [A0A087WNU5_MOUSE]	0	0.6482	2	3	222	481	1.0662	1.03432	1.06517
P60202	Myelin proteolipid protein OS=Mus musculus GN=Plp1 PE=1 SV=2 - [MYPR_MOUSE]	0	0.556	1	3	14	28	1.75211	1.03532	1.13475
P63158	High mobility group protein B1 OS=Mus musculus GN=Hmgb1 PE=1 SV=2 - [HMGB1_MOUSE]	0	0.7628	3	3	24	85	1.0024	0.983326	0.981706
Q5NCH9	Metabotropic glutamate receptor 6 OS=Mus musculus GN=Grm6 PE=1 SV=1 - [GRM6_MOUSE]	0	0.9001	1	2	138	3447	0.985227	0.930335	1.07873
Q80TL0	Protein phosphatase 1E OS=Mus musculus GN=Ppm1e PE=1 SV=2 - [PPM1E_MOUSE]	0	0.6008	1	3	56	119	0.911809	0.930335	1.00042
E9QN59	Mitogen-activated protein kinase OS=Mus musculus GN=Mapk10 PE=4 SV=1 - [E9QN59_MOUSE]	0	0.7571	23	3	42	88	0.959322	0.931336	0.918608
B2KF67	Diphosphoinositol polyphosphate phosphohydrolase 1 OS=Mus musculus GN=Nudt3 PE=3 SV=1 - [B2KF67_MOUSE]	0	0.777	5	2	14	29	1.03831	1.06581	1.11225
Q9JM96	Cdc42 effector protein 4 OS=Mus musculus GN=Cdc42ep4 PE=1 SV=1 - [BORG4_MOUSE]	0	0.9427	3	3	38	139	0.993944	0.987327	0.903194
P84096	Rho-related GTP-binding protein RhoG OS=Mus musculus GN=Rhog PE=2 SV=1 - [RHOG_MOUSE]	0	0.8534	1	3	17	36	0.975478	0.909841	1.0295
Q91V76	Ester hydrolase C11orf54 homolog OS=Mus musculus PE=2 SV=1 - [CK054_MOUSE]	0	0.5079	1	2	17	48	0.884364	0.909841	0.904311
P63323	40S ribosomal protein S12 OS=Mus musculus GN=Rps12 PE=1 SV=2 - [RS12_MOUSE]	0	0.9091	2	2	17	37	1.04093	1.07181	1.07194
Q641P0	Actin-related protein 3B OS=Mus musculus GN=Actr3b PE=2 SV=1 - [ARP3B_MOUSE]	0	0.7943	1	3	29	134	0.941668	1.01982	0.978967
Q9EPN1	Neurobeachin OS=Mus musculus GN=Nbea PE=2 SV=1 - [NBEA_MOUSE]	0	0.6022	5	7	199	578	0.972926	0.945338	0.945974
Q3TES0	IQ motif and SEC7 domain-containing protein 3 OS=Mus musculus GN=Iqsec3 PE=2 SV=1 - [IQEC3_MOUSE]	0	0.6569	1	3	83	212	1.00866	0.975834	0.904168
Q9CQ69	Cytochrome b-c1 complex subunit 8 OS=Mus musculus GN=Uqcrq PE=1 SV=3 - [QCR8_MOUSE]	0	0.878	1	2	9	31	2.52152	1.08482	1.19253
A2ALS7	Rap1 GTPase-activating protein 1 (Fragment) OS=Mus musculus GN=Rap1gap PE=4 SV=1 - [A2ALS7_MOUSE]	0	0.6444	1	3	33	66	1.06907	1.08682	1.01633
G3X9N3	MCG16539 OS=Mus musculus GN=Pnmal2 PE=4 SV=1 - [G3X9N3_MOUSE]	0	0.7156	1	2	65	206	1.11475	1.11531	1.07941
Q923X4	Glutaredoxin-2, mitochondrial OS=Mus musculus GN=Glrx2 PE=1 SV=1 - [GLRX2_MOUSE]	0	0.7756	2	2	16	35	0.937388	0.952339	0.845115
Q8R550	SH3 domain-containing kinase-binding protein 1 OS=Mus musculus GN=Sh3kbp1 PE=1 SV=1 - [SH3K1_MOUSE]	0	0.67	3	3	51	91	0.988987	1.06132	1.06796
Q01514	Interferon-induced guanylate-binding protein 1 OS=Mus musculus GN=Gbp1 PE=1 SV=1 - [GBP1_MOUSE]	0	0.6876	2	2	52	109	0.895946	0.870853	0.80075
Q9JMC3	DnaJ homolog subfamily A member 4 OS=Mus musculus GN=Dnaja4 PE=2 SV=1 - [DNJA4_MOUSE]	0	0.8816	1	2	49	104	0.971188	0.926844	0.929862
Q91VW3	SH3 domain-binding glutamic acid-rich-like protein 3 OS=Mus musculus GN=Sh3bgrl3 PE=1 SV=1 - [SH3L3_MOUSE]	0	0.9462	1	3	12	38	0.945497	0.926844	0.948966
Q8C0D5	Elongation factor Tu GTP-binding domain-containing protein 1 OS=Mus musculus GN=Eftud1 PE=2 SV=1 - [ETUD1_MOUSE]	0	0.7267	1	2	95	240	1.08027	1.1733	1.15043
Q60648	Ganglioside GM2 activator OS=Mus musculus GN=Gm2a PE=1 SV=2 - [SAP3_MOUSE]	0	0.487	1	2	11	30	1.01229	1.06932	1.09115
F8VQK3	Protein Gucy1a2 OS=Mus musculus GN=Gucy1a2 PE=3 SV=1 - [F8VQK3_MOUSE]	0	0.7699	1	3	60	156	1.0264	1.10582	1.08473
Q00612	Glucose-6-phosphate 1-dehydrogenase X OS=Mus musculus GN=G6pdx PE=1 SV=3 - [G6PD1_MOUSE]	0	0.7806	4	6	47	97	1.00146	1.13632	1.11908
D3YVV1	Cell cycle control protein 50A OS=Mus musculus GN=Tmem30a PE=1 SV=1 - [D3YVV1_MOUSE]	0	0.6006	2	3	20	47	1.04772	1.02733	1.007
Q9DAM7	Transmembrane protein 263 OS=Mus musculus GN=Tmem263 PE=2 SV=1 - [TM263_MOUSE]	0	0.9043	1	3	10	25	0.979796	1.02833	0.942542
Q920P5	Adenylate kinase isoenzyme 5 OS=Mus musculus GN=Ak5 PE=2 SV=2 - [KAD5_MOUSE]	0	0.6281	1	6	48	112	0.994936	1.03233	0.988949
Q91VF2	Histamine N-methyltransferase OS=Mus musculus GN=Hnmt PE=1 SV=1 - [HNMT_MOUSE]	0	0.7153	1	2	28	86	0.987932	1.06083	1.14273
O88845	A-kinase anchor protein 10, mitochondrial OS=Mus musculus GN=Akap10 PE=1 SV=3 - [AKA10_MOUSE]	0	0.7115	1	2	49	152	0.932609	0.922352	1.03528
Q4FE56	Ubiquitin carboxyl-terminal hydrolase OS=Mus musculus GN=Usp9x PE=2 SV=1 - [Q4FE56_MOUSE]	0	0.6433	5	3	180	372	1.08247	1.20431	1.20895
P57774	Pro-neuropeptide Y OS=Mus musculus GN=Npy PE=1 SV=2 - [NPY_MOUSE]	0	0.8557	1	2	10	21	1.01873	1.10133	1.1069
Q810U4	Neuronal cell adhesion molecule OS=Mus musculus GN=Nrcam PE=1 SV=2 - [NRCAM_MOUSE]	0	0.6019	1	6	69	150	1.04365	0.96085	0.940694
J3QK20	Voltage-dependent L-type calcium channel subunit beta-4 OS=Mus musculus GN=Cacnb4 PE=1 SV=1 - [J3QK20_MOUSE]	0	0.8227	3	2	53	128	1.07249	1.02584	1.0654
Q3UHB1	5'-nucleotidase domain-containing protein 3 OS=Mus musculus GN=Nt5dc3 PE=2 SV=1 - [NT5D3_MOUSE]	0	0.859	1	6	53	117	1.10435	1.08383	1.21039
Q6P1F6	Serine/threonine-protein phosphatase 2A 55 kDa regulatory subunit B alpha isoform OS=Mus musculus GN=Ppp2r2a PE=1 SV=1 - [2ABA_MOUSE]	0	0.7897	4	5	37	131	0.94537	0.971851	0.960325
P47962	60S ribosomal protein L5 OS=Mus musculus GN=Rpl5 PE=1 SV=3 - [RL5_MOUSE]	0	0.7407	2	6	38	86	1.0764	0.91586	0.913759
Q9EQJ9	Membrane-associated guanylate kinase, WW and PDZ domain-containing protein 3 OS=Mus musculus GN=Magi3 PE=1 SV=2 - [MAGI3_MOUSE]	0	0.7114	2	2	144	317	1.15287	1.11733	1.18782
F8WHQ1	Tumor protein D52 OS=Mus musculus GN=Tpd52 PE=4 SV=1 - [F8WHQ1_MOUSE]	0	0.9595	7	6	25	54	0.925386	0.975852	0.929602
Q8BYL4	Tyrosine--tRNA ligase, mitochondrial OS=Mus musculus GN=Yars2 PE=1 SV=2 - [SYYM_MOUSE]	0	0.8242	2	3	53	210	1.10395	1.03984	1.0645
Q3TLP8	RAS-related C3 botulinum substrate 1, isoform CRA_a OS=Mus musculus GN=Rac1 PE=2 SV=1 - [Q3TLP8_MOUSE]	0	0.4313	3	2	17	68	1.02378	0.982853	0.964463
Q99L13	3-hydroxyisobutyrate dehydrogenase, mitochondrial OS=Mus musculus GN=Hibadh PE=1 SV=1 - [3HIDH_MOUSE]	0	0.8627	1	3	32	101	1.07488	1.07034	1.12131
Q6NVF0	Inositol polyphosphate 5-phosphatase OCRL-1 OS=Mus musculus GN=Ocrl PE=1 SV=1 - [OCRL_MOUSE]	0	0.67	2	5	76	170	0.974298	0.985853	1.002
Q8QZV4	Serine/threonine-protein kinase 32C OS=Mus musculus GN=Stk32c PE=2 SV=1 - [ST32C_MOUSE]	0	0.5615	2	2	29	76	1.00095	1.05085	1.01297
Q9WV69	Dematin OS=Mus musculus GN=Dmtn PE=1 SV=1 - [DEMA_MOUSE]	0	0.837	1	7	40	97	0.984959	0.963359	0.94507
Q8K1Z0	Ubiquinone biosynthesis protein COQ9, mitochondrial OS=Mus musculus GN=Coq9 PE=1 SV=1 - [COQ9_MOUSE]	0	0.6422	2	3	24	87	1.14115	1.19732	1.21601
P62281	40S ribosomal protein S11 OS=Mus musculus GN=Rps11 PE=1 SV=3 - [RS11_MOUSE]	0	0.9177	1	2	26	60	0.83899	0.879872	0.761137
Q9DCX2	ATP synthase subunit d, mitochondrial OS=Mus musculus GN=Atp5h PE=1 SV=3 - [ATP5H_MOUSE]	0	0.8199	3	6	15	24	1.523	0.997855	1.057
Q6P9R2	Serine/threonine-protein kinase OSR1 OS=Mus musculus GN=Oxsr1 PE=1 SV=1 - [OXSR1_MOUSE]	0	0.6546	1	2	36	102	0.958484	0.943864	0.946987
E9Q1A0	Myomegalin OS=Mus musculus GN=Pde4dip PE=4 SV=1 - [E9Q1A0_MOUSE]	0	0.7185	4	2	211	446	1.23752	1.27532	1.32305
E9Q3L2	Protein Pi4ka OS=Mus musculus GN=Pi4ka PE=4 SV=1 - [E9Q3L2_MOUSE]	0	0.6893	2	7	169	353	0.957396	1.09934	1.00948
Q2NKI4	Protein kinase C OS=Mus musculus GN=Prkcg PE=2 SV=1 - [Q2NKI4_MOUSE]	0	0.6811	2	7	58	189	1.02889	0.891874	0.901427
G3UXY0	Proteasome activator complex subunit 1 OS=Mus musculus GN=Psme1 PE=4 SV=1 - [G3UXY0_MOUSE]	0	0.7257	5	3	26	73	0.961107	0.983362	0.979039
Q7TNM2	Tripartite motif-containing protein 46 OS=Mus musculus GN=Trim46 PE=2 SV=1 - [TRI46_MOUSE]	0	0.7773	4	4	54	115	1.12898	1.04335	0.983401
P05480	Neuronal proto-oncogene tyrosine-protein kinase Src OS=Mus musculus GN=Src PE=1 SV=4 - [SRC_MOUSE]	0	0.7006	2	2	41	112	1.20356	1.07485	1.12847
A2AJI0	MAP7 domain-containing protein 1 OS=Mus musculus GN=Map7d1 PE=1 SV=1 - [MA7D1_MOUSE]	0	0.7187	4	8	76	153	1.01509	0.92637	0.981835
Q91ZJ5	UTP--glucose-1-phosphate uridylyltransferase OS=Mus musculus GN=Ugp2 PE=2 SV=3 - [UGPA_MOUSE]	0	0.7736	1	7	43	110	1.05591	1.10735	1.06177
V9GXM1	ADP-ribosylation factor GTPase-activating protein 1 OS=Mus musculus GN=Arfgap1 PE=1 SV=1 - [V9GXM1_MOUSE]	0	0.8774	4	6	41	172	0.924896	0.929371	0.943128
O55143	Sarcoplasmic/endoplasmic reticulum calcium ATPase 2 OS=Mus musculus GN=Atp2a2 PE=1 SV=2 - [AT2A2_MOUSE]	0	0.6015	7	6	66	130	1.251	0.967868	1.00356
F8VQA4	Peptidyl-glycine alpha-amidating monooxygenase OS=Mus musculus GN=Pam PE=4 SV=1 - [F8VQA4_MOUSE]	0	0.6299	3	6	65	186	0.996985	0.998364	0.973484
Q8CBE3	WD repeat-containing protein 37 OS=Mus musculus GN=Wdr37 PE=2 SV=1 - [WDR37_MOUSE]	0	0.8569	6	6	52	161	0.944999	0.999364	1.01999
Q9JLF1	Gamma-aminobutyric acid receptor subunit theta OS=Mus musculus GN=Gabrq PE=2 SV=1 - [GBRT_MOUSE]	0	0.7947	1	2	78	2355	0.899906	0.945373	1.12287
Q9CZS1	Aldehyde dehydrogenase X, mitochondrial OS=Mus musculus GN=Aldh1b1 PE=1 SV=1 - [AL1B1_MOUSE]	0	0.6493	3	6	44	108	1.1319	1.08236	1.24494
Q8VIM9	Immunity-related GTPase family Q protein OS=Mus musculus GN=Irgq PE=2 SV=1 - [IRGQ_MOUSE]	0	0.4923	1	3	27	60	0.973967	0.866887	0.906477
Q3UHD9	Arf-GAP with GTPase, ANK repeat and PH domain-containing protein 2 OS=Mus musculus GN=Agap2 PE=2 SV=1 - [AGAP2_MOUSE]	0	0.704	1	11	108	272	0.991464	0.990871	0.940497
O70400	PDZ and LIM domain protein 1 OS=Mus musculus GN=Pdlim1 PE=2 SV=4 - [PDLI1_MOUSE]	0	0.6942	2	2	26	37	1.04555	1.03437	1.01672
Q9JMF3	Guanine nucleotide-binding protein G(I)/G(S)/G(O) subunit gamma-13 OS=Mus musculus GN=Gng13 PE=3 SV=1 - [GBG13_MOUSE]	0	0.4627	1	2	5	8	0.890426	0.880889	0.908247
Q80Y55	BSD domain-containing protein 1 OS=Mus musculus GN=Bsdc1 PE=2 SV=1 - [BSDC1_MOUSE]	0	0.5714	1	2	24	64	0.975729	1.07187	1.05543
Q9D0A3	Arpin OS=Mus musculus GN=Arpin PE=1 SV=1 - [ARPIN_MOUSE]	0	0.6549	1	2	23	38	0.941981	0.945881	0.975298
P16014	Secretogranin-1 OS=Mus musculus GN=Chgb PE=1 SV=2 - [SCG1_MOUSE]	0	0.836	1	7	89	174	1.029	1.01187	0.885932
Q6KAR6	Exocyst complex component 3 OS=Mus musculus GN=Exoc3 PE=1 SV=2 - [EXOC3_MOUSE]	0	0.6781	1	6	75	174	0.953672	1.01287	1.06068
Q03157	Amyloid-like protein 1 OS=Mus musculus GN=Aplp1 PE=1 SV=1 - [APLP1_MOUSE]	0	0.8959	1	3	68	155	1.062	0.959883	0.930094
Q3UUI3	Acyl-coenzyme A thioesterase THEM4 OS=Mus musculus GN=Them4 PE=1 SV=1 - [THEM4_MOUSE]	0	0.7261	1	4	26	106	1.17713	1.05737	1.16999
E9PVC6	Eukaryotic translation initiation factor 4 gamma 1 OS=Mus musculus GN=Eif4g1 PE=1 SV=1 - [E9PVC6_MOUSE]	0	0.4971	8	2	118	406	1.1554	1.02788	1.09819
P08003	Protein disulfide-isomerase A4 OS=Mus musculus GN=Pdia4 PE=1 SV=3 - [PDIA4_MOUSE]	0	0.6505	1	8	52	137	0.973816	0.963883	0.993778
Q9Z1A1	Protein Tfg OS=Mus musculus GN=Tfg PE=2 SV=1 - [Q9Z1A1_MOUSE]	0	0.4207	6	2	17	31	1.07702	1.00038	0.958948
E9Q6Y8	Ubiquitin carboxyl-terminal hydrolase OS=Mus musculus GN=Usp31 PE=3 SV=1 - [E9Q6Y8_MOUSE]	0	0.7359	1	2	127	300	1.11542	1.00238	1.15921
Q9JJI8	60S ribosomal protein L38 OS=Mus musculus GN=Rpl38 PE=2 SV=3 - [RL38_MOUSE]	0	0.7714	1	2	11	33	0.939016	0.938388	1.02653
Q52KF7	Disks large homolog 3 OS=Mus musculus GN=Dlg3 PE=2 SV=1 - [Q52KF7_MOUSE]	0	0.7393	4	9	67	180	1.05955	1.03988	1.00678
Q9ESN9	C-Jun-amino-terminal kinase-interacting protein 3 OS=Mus musculus GN=Mapk8ip3 PE=1 SV=1 - [JIP3_MOUSE]	0	0.5789	5	5	90	178	1.01913	0.977885	0.924946
E9Q632	RalBP1-associated Eps domain-containing protein 1 OS=Mus musculus GN=Reps1 PE=1 SV=1 - [E9Q632_MOUSE]	0	0.6211	4	2	49	120	0.95047	0.983886	0.932354
E9PW83	Protein Fam184a OS=Mus musculus GN=Fam184a PE=4 SV=1 - [E9PW83_MOUSE]	0	0.8959	4	3	128	257	0.914765	0.918893	0.893382
P15209	BDNF/NT-3 growth factors receptor OS=Mus musculus GN=Ntrk2 PE=1 SV=1 - [NTRK2_MOUSE]	0	0.8404	1	2	125	3176	1.04477	1.02038	0.933767
A7YQ68	Prickle-like 2 (Drosophila) OS=Mus musculus GN=Prickle2 PE=2 SV=1 - [A7YQ68_MOUSE]	0	0.7891	2	2	92	256	1.0331	0.893398	0.859367
A0A0A6YX71	Serine/threonine-protein kinase DCLK2 OS=Mus musculus GN=Dclk2 PE=4 SV=1 - [A0A0A6YX71_MOUSE]	0	0.8158	4	3	73	187	1.02772	0.994887	0.954497
Q810J8	Zinc finger FYVE domain-containing protein 1 OS=Mus musculus GN=Zfyve1 PE=2 SV=2 - [ZFYV1_MOUSE]	0	0.7259	1	2	70	200	0.806217	0.764414	0.772496
Q3UYG8	O-acetyl-ADP-ribose deacetylase MACROD2 OS=Mus musculus GN=Macrod2 PE=2 SV=1 - [MACD2_MOUSE]	0	0.64	2	2	30	72	1.24645	1.16437	1.09359
Q5SXY1	Cytospin-B OS=Mus musculus GN=Specc1 PE=1 SV=2 - [CYTSB_MOUSE]	0	0.6748	1	10	100	285	0.961471	0.966391	0.939452
Q9ES97	Reticulon-3 OS=Mus musculus GN=Rtn3 PE=1 SV=2 - [RTN3_MOUSE]	0	0.5882	1	6	56	149	1.0024	0.866903	0.832496
Q5SVG5	AP-1 complex subunit beta-1 OS=Mus musculus GN=Ap1b1 PE=1 SV=1 - [Q5SVG5_MOUSE]	0	0.6998	3	9	79	177	0.971815	1.06888	1.0469
Q7TSC1	Protein PRRC2A OS=Mus musculus GN=Prrc2a PE=1 SV=1 - [PRC2A_MOUSE]	0	0.6826	2	2	196	639	1.0045	0.969392	1.054
P09103	Protein disulfide-isomerase OS=Mus musculus GN=P4hb PE=1 SV=2 - [PDIA1_MOUSE]	0	0.7348	2	13	43	127	0.976869	1.04138	1.03298
Q9R0P5	Destrin OS=Mus musculus GN=Dstn PE=1 SV=3 - [DEST_MOUSE]	0	0.9273	1	6	23	111	0.864514	0.975392	0.925894
E9PUL5	Proline-rich transmembrane protein 2 OS=Mus musculus GN=Prrt2 PE=1 SV=1 - [PRRT2_MOUSE]	0	0.6329	1	2	19	39	1.04006	1.04338	1.08628
E9Q732	Protein Zfp949 OS=Mus musculus GN=Zfp949 PE=4 SV=1 - [E9Q732_MOUSE]	0	0.5556	1	2	38	62	1.1745	1.07988	1.1155
Q8K2C6	NAD-dependent protein deacylase sirtuin-5, mitochondrial OS=Mus musculus GN=Sirt5 PE=1 SV=1 - [SIR5_MOUSE]	0	0.9774	1	3	31	46	1.00049	0.980393	0.947909
Q9Z1N9	Protein unc-13 homolog B OS=Mus musculus GN=Unc13b PE=2 SV=2 - [UN13B_MOUSE]	0	0.9713	1	4	352	11371	0.962725	0.982393	1.04391
Q6PE13	Proline-rich transmembrane protein 3 OS=Mus musculus GN=Prrt3 PE=1 SV=1 - [PRRT3_MOUSE]	0	0.5067	1	3	39	91	1.02476	0.916401	0.920415
P47199	Quinone oxidoreductase OS=Mus musculus GN=Cryz PE=1 SV=1 - [QOR_MOUSE]	0	0.9426	7	2	29	53	0.921946	0.993394	0.968504
Q93092	Transaldolase OS=Mus musculus GN=Taldo1 PE=1 SV=2 - [TALDO_MOUSE]	0	0.5964	1	5	34	85	0.947168	0.993394	0.915369
P26339	Chromogranin-A OS=Mus musculus GN=Chga PE=1 SV=1 - [CMGA_MOUSE]	0	0.6415	1	2	41	104	1.02642	1.14138	1.18598
Q8CHT0	Delta-1-pyrroline-5-carboxylate dehydrogenase, mitochondrial OS=Mus musculus GN=Aldh4a1 PE=1 SV=3 - [AL4A1_MOUSE]	0	0.5338	1	4	34	82	1.075	1.03789	0.941018
Q924D0	Reticulon-4-interacting protein 1, mitochondrial OS=Mus musculus GN=Rtn4ip1 PE=1 SV=2 - [RT4I1_MOUSE]	0	0.8687	2	2	37	85	1.18972	1.28737	1.39399
Q91VK1	Basic leucine zipper and W2 domain-containing protein 2 OS=Mus musculus GN=Bzw2 PE=1 SV=1 - [BZW2_MOUSE]	0	0.7041	1	2	37	78	1.00666	1.15538	1.08977
Q8K3H0	DCC-interacting protein 13-alpha OS=Mus musculus GN=Appl1 PE=1 SV=1 - [DP13A_MOUSE]	0	0.6421	1	5	47	162	0.9819	0.988901	0.998971
Q99PL6	UBX domain-containing protein 6 OS=Mus musculus GN=Ubxn6 PE=1 SV=1 - [UBXN6_MOUSE]	0	0.7805	2	10	46	152	0.912823	0.988901	0.950442
Q9CQF0	39S ribosomal protein L11, mitochondrial OS=Mus musculus GN=Mrpl11 PE=2 SV=1 - [RM11_MOUSE]	0	0.75	1	2	20	46	1.15076	1.0264	0.987959
Q91V89	Protein Ppp2r5d OS=Mus musculus GN=Ppp2r5d PE=1 SV=1 - [Q91V89_MOUSE]	0	0.771	1	6	51	118	1.02847	0.920908	0.935987
A0JNY3	Gephyrin OS=Mus musculus GN=Gphn PE=2 SV=1 - [A0JNY3_MOUSE]	0	0.8433	2	2	60	138	0.939497	0.921908	0.859995
Q2M3X8	Phosphatase and actin regulator 1 OS=Mus musculus GN=Phactr1 PE=1 SV=1 - [PHAR1_MOUSE]	0	0.6931	3	8	59	160	1.00092	0.966406	0.907986
P35980	60S ribosomal protein L18 OS=Mus musculus GN=Rpl18 PE=2 SV=3 - [RL18_MOUSE]	0	0.8351	4	3	26	67	0.869305	1.0029	1.02802
Q3ULJ0	Glycerol-3-phosphate dehydrogenase 1-like protein OS=Mus musculus GN=Gpd1l PE=1 SV=2 - [GPD1L_MOUSE]	0	0.7977	2	6	31	60	0.997268	1.25838	1.23372
Q61771	Kinesin-like protein KIF3B OS=Mus musculus GN=Kif3b PE=1 SV=1 - [KIF3B_MOUSE]	0	0.8795	2	5	98	217	1.06549	0.976407	0.924689
E9PUX4	60S ribosomal protein L6 OS=Mus musculus GN=Gm5428 PE=3 SV=1 - [E9PUX4_MOUSE]	0	0.6892	2	5	39	103	0.929862	0.94191	0.955301
Q9D1P0	39S ribosomal protein L13, mitochondrial OS=Mus musculus GN=Mrpl13 PE=2 SV=1 - [RM13_MOUSE]	0	0.764	2	2	19	43	1.15031	1.26938	1.23971
Q5SNZ0	Girdin OS=Mus musculus GN=Ccdc88a PE=1 SV=2 - [GRDN_MOUSE]	0	0.7416	1	2	171	450	1.04648	0.984407	0.959325
Q3THK7	GMP synthase [glutamine-hydrolyzing] OS=Mus musculus GN=Gmps PE=1 SV=2 - [GUAA_MOUSE]	0	0.697	1	3	50	116	0.981784	1.0574	1.06671
Q68EF4	Metabotropic glutamate receptor 4 OS=Mus musculus GN=Grm4 PE=2 SV=2 - [GRM4_MOUSE]	0	0.9572	1	2	198	5166	1.16846	1.20339	1.22132
Q9CQ45	Neudesin OS=Mus musculus GN=Nenf PE=1 SV=1 - [NENF_MOUSE]	0	0.8713	1	3	13	33	1.06486	0.948911	0.943975
G3UXW9	COP9 signalosome complex subunit 1 OS=Mus musculus GN=Gps1 PE=4 SV=1 - [G3UXW9_MOUSE]	0	0.616	4	2	43	121	0.9997	1.0604	1.03042
Q60949	TBC1 domain family member 1 OS=Mus musculus GN=Tbc1d1 PE=1 SV=3 - [TBCD1_MOUSE]	0	0.741	3	2	95	203	1.14529	0.952911	0.926002
P21661	Neuroendocrine convertase 2 OS=Mus musculus GN=Pcsk2 PE=1 SV=1 - [NEC2_MOUSE]	0	0.7959	1	4	49	153	1.05339	0.917415	0.958987
Q8K212	Phosphofurin acidic cluster sorting protein 1 OS=Mus musculus GN=Pacs1 PE=2 SV=2 - [PACS1_MOUSE]	0	0.692	1	4	64	168	1.00773	1.0309	0.981361
Q3UV71	Transmembrane and TPR repeat-containing protein 1 OS=Mus musculus GN=Tmtc1 PE=2 SV=2 - [TMTC1_MOUSE]	0	0.6826	2	2	67	156	0.924042	1.1059	1.13897
Q61120	SHC-transforming protein 3 OS=Mus musculus GN=Shc3 PE=1 SV=2 - [SHC3_MOUSE]	0	0.8882	1	2	52	94	0.997635	1.00141	0.989515
Q8R3P0	Aspartoacylase OS=Mus musculus GN=Aspa PE=1 SV=2 - [ACY2_MOUSE]	0	0.7051	4	2	28	64	1.13849	1.1129	1.1795
Q3TMX5	Arginine-rich, mutated in early stage tumors, isoform CRA_b OS=Mus musculus GN=Manf PE=2 SV=1 - [Q3TMX5_MOUSE]	0	0.7933	6	2	18	41	1.17524	1.37338	1.21695
P56375	Acylphosphatase-2 OS=Mus musculus GN=Acyp2 PE=2 SV=2 - [ACYP2_MOUSE]	0	0.8774	1	2	15	36	0.996855	1.00341	0.999902
P35585	AP-1 complex subunit mu-1 OS=Mus musculus GN=Ap1m1 PE=1 SV=3 - [AP1M1_MOUSE]	0	0.8298	1	4	33	67	0.939966	1.00541	1.00538
G3X914	Cullin 5 OS=Mus musculus GN=Cul5 PE=3 SV=1 - [G3X914_MOUSE]	0	0.8877	4	4	101	188	0.893	1.00841	0.924998
G3X9J0	MCG122846 OS=Mus musculus GN=Sipa1l3 PE=4 SV=1 - [G3X9J0_MOUSE]	0	0.7399	3	5	137	299	1.01149	0.974913	0.949339
Q9EQH3	Vacuolar protein sorting-associated protein 35 OS=Mus musculus GN=Vps35 PE=1 SV=1 - [VPS35_MOUSE]	0	0.7023	1	8	68	149	0.997289	1.0894	1.05473
P45591	Cofilin-2 OS=Mus musculus GN=Cfl2 PE=1 SV=1 - [COF2_MOUSE]	0	0.8554	1	4	20	93	0.908414	0.978914	0.985433
Q6PAJ1	Breakpoint cluster region protein OS=Mus musculus GN=Bcr PE=1 SV=3 - [BCR_MOUSE]	0	0.7701	1	5	120	249	0.938627	0.90392	0.903978
Q8JZS9	39S ribosomal protein L48, mitochondrial OS=Mus musculus GN=Mrpl48 PE=1 SV=1 - [RM48_MOUSE]	0	0.8199	2	2	21	52	1.01618	0.980914	0.953429
Q8R0A7	Uncharacterized protein KIAA0513 OS=Mus musculus GN=Kiaa0513 PE=2 SV=1 - [K0513_MOUSE]	0	0.6609	3	5	37	95	1.06052	1.01941	0.930716
P53395	Lipoamide acyltransferase component of branched-chain alpha-keto acid dehydrogenase complex, mitochondrial OS=Mus musculus GN=Dbt PE=1 SV=2 - [ODB2_MOUSE]	0	0.6846	1	3	53	122	0.957206	1.05791	1.04686
Q8C419	Probable G-protein coupled receptor 158 OS=Mus musculus GN=Gpr158 PE=1 SV=2 - [GP158_MOUSE]	0	0.8175	1	4	96	266	1.169	0.985914	1.04499
D3Z7P3	Glutaminase kidney isoform, mitochondrial OS=Mus musculus GN=Gls PE=1 SV=1 - [GLSK_MOUSE]	0	0.7003	4	11	54	187	1.061	1.03941	1.092
Q9D1A2	Cytosolic non-specific dipeptidase OS=Mus musculus GN=Cndp2 PE=1 SV=1 - [CNDP2_MOUSE]	0	0.8863	1	11	50	125	0.980242	1.00992	0.977454
Q6P6K7	Protein Serpinb6c OS=Mus musculus GN=Serpinb6c PE=2 SV=1 - [Q6P6K7_MOUSE]	0	0.7963	9	2	32	71	0.98617	0.932923	0.960802
I7HJQ9	Myotubularin-related protein 1 OS=Mus musculus GN=Mtmr1 PE=4 SV=1 - [I7HJQ9_MOUSE]	0	0.6215	7	3	52	101	0.940272	1.12841	1.04093
F8WHB1	Calcium-transporting ATPase OS=Mus musculus GN=Atp2b2 PE=1 SV=1 - [F8WHB1_MOUSE]	0	0.6999	9	5	95	262	1.26799	1.01692	1.043
Q9DD18	D-tyrosyl-tRNA(Tyr) deacylase 1 OS=Mus musculus GN=Dtd1 PE=1 SV=2 - [DTD1_MOUSE]	0	0.7177	1	5	22	46	1.04575	1.13441	1.08258
Q62415	Apoptosis-stimulating of p53 protein 1 OS=Mus musculus GN=Ppp1r13b PE=2 SV=2 - [ASPP1_MOUSE]	0	0.5566	1	2	64	163	0.916083	0.900427	0.888756
P28663	Beta-soluble NSF attachment protein OS=Mus musculus GN=Napb PE=1 SV=2 - [SNAB_MOUSE]	0	0.8691	2	8	33	98	0.942442	0.985421	0.930461
P61202	COP9 signalosome complex subunit 2 OS=Mus musculus GN=Cops2 PE=1 SV=1 - [CSN2_MOUSE]	0	0.6998	2	5	45	98	0.947499	1.07041	1.11962
P54285	Voltage-dependent L-type calcium channel subunit beta-3 OS=Mus musculus GN=Cacnb3 PE=2 SV=2 - [CACB3_MOUSE]	0	0.7872	3	2	46	157	0.994549	1.19091	1.12495
Q5DQR4	Syntaxin-binding protein 5-like OS=Mus musculus GN=Stxbp5l PE=2 SV=1 - [STB5L_MOUSE]	0	0.5865	1	2	70	144	1.0835	0.914428	0.957925
Q62421	Endophilin-A3 OS=Mus musculus GN=Sh3gl3 PE=2 SV=1 - [SH3G3_MOUSE]	0	0.8184	6	9	41	89	0.891461	0.956925	0.959937
P45878	Peptidyl-prolyl cis-trans isomerase FKBP2 OS=Mus musculus GN=Fkbp2 PE=1 SV=1 - [FKBP2_MOUSE]	0	0.9643	1	5	17	92	1.25664	1.3214	1.35262
Q9CR59	Growth arrest and DNA damage-inducible proteins-interacting protein 1 OS=Mus musculus GN=Gadd45gip1 PE=2 SV=1 - [G45IP_MOUSE]	0	0.9189	1	2	33	142	1.33502	1.16641	1.17725
P97315	Cysteine and glycine-rich protein 1 OS=Mus musculus GN=Csrp1 PE=1 SV=3 - [CSRP1_MOUSE]	0	0.9067	1	2	23	79	0.945373	0.965925	0.964951
Q91VA7	Isocitrate dehydrogenase [NAD] subunit, mitochondrial OS=Mus musculus GN=Idh3b PE=2 SV=1 - [Q91VA7_MOUSE]	0	0.7708	2	9	37	137	1.00378	1.01042	1.06247
Q60930	Voltage-dependent anion-selective channel protein 2 OS=Mus musculus GN=Vdac2 PE=1 SV=2 - [VDAC2_MOUSE]	0	0.6203	4	3	20	68	2.04346	0.978926	1.04132
Q5SUH7	Clathrin interactor 1 OS=Mus musculus GN=Clint1 PE=2 SV=1 - [Q5SUH7_MOUSE]	0	0.4045	3	4	32	136	0.98187	1.02142	0.936395
E9PZ91	Bis(5'-adenosyl)-triphosphatase OS=Mus musculus GN=Fhit PE=4 SV=1 - [E9PZ91_MOUSE]	0	0.9202	4	2	20	72	1.09376	1.06292	1.0343
Q91YS4	Kinesin light chain 2 OS=Mus musculus GN=Klc2 PE=1 SV=1 - [Q91YS4_MOUSE]	0	0.8271	4	4	64	165	1.0416	1.02542	1.02323
P42859	Huntingtin OS=Mus musculus GN=Htt PE=1 SV=2 - [HD_MOUSE]	0	0.5899	2	3	194	468	0.999472	0.986927	1.04037
Q80Y17	Lethal(2) giant larvae protein homolog 1 OS=Mus musculus GN=Llgl1 PE=1 SV=1 - [L2GL1_MOUSE]	0	0.5328	1	3	48	129	1.09694	1.04343	1.1225
Q8BJU0	Small glutamine-rich tetratricopeptide repeat-containing protein alpha OS=Mus musculus GN=Sgta PE=1 SV=2 - [SGTA_MOUSE]	0	0.4825	1	2	23	57	0.937347	0.83694	0.81289
P62869	Transcription elongation factor B polypeptide 2 OS=Mus musculus GN=Tceb2 PE=1 SV=1 - [ELOB_MOUSE]	0	0.6864	1	4	11	28	0.980962	0.920934	0.989483
Q8BH55	Threonine synthase-like 1 OS=Mus musculus GN=Thnsl1 PE=2 SV=1 - [THNS1_MOUSE]	0	0.5395	1	2	45	82	1.07813	0.963431	1.06995
Q99NF7	Ppm1b protein OS=Mus musculus GN=Ppm1b PE=2 SV=1 - [Q99NF7_MOUSE]	0	0.8847	2	2	44	104	1.22562	1.13442	1.08685
P23116	Eukaryotic translation initiation factor 3 subunit A OS=Mus musculus GN=Eif3a PE=1 SV=5 - [EIF3A_MOUSE]	0	0.747	1	9	177	398	1.02387	0.966432	0.971995
Q9JIS5	Synaptic vesicle glycoprotein 2A OS=Mus musculus GN=Sv2a PE=1 SV=1 - [SV2A_MOUSE]	0	0.752	1	13	62	180	1.08766	0.968432	0.929935
Q9D2V7	Coronin-7 OS=Mus musculus GN=Coro7 PE=2 SV=2 - [CORO7_MOUSE]	0	0.6811	1	2	60	170	1.04163	1.05443	1.0915
Q8CCB4	Vacuolar protein sorting-associated protein 53 homolog OS=Mus musculus GN=Vps53 PE=2 SV=1 - [VPS53_MOUSE]	0	0.6214	6	2	72	143	1.06843	1.22741	1.12499
P60521	Gamma-aminobutyric acid receptor-associated protein-like 2 OS=Mus musculus GN=Gabarapl2 PE=1 SV=1 - [GBRL2_MOUSE]	0	0.8034	1	5	14	63	0.973406	1.05843	1.00941
P63005	Platelet-activating factor acetylhydrolase IB subunit alpha OS=Mus musculus GN=Pafah1b1 PE=1 SV=2 - [LIS1_MOUSE]	0	0.7634	2	4	40	76	0.991999	1.10292	1.03741
O35685	Nuclear migration protein nudC OS=Mus musculus GN=Nudc PE=1 SV=1 - [NUDC_MOUSE]	0	0.8735	1	5	38	87	0.912907	0.899439	0.85715
Q3UTJ2	Sorbin and SH3 domain-containing protein 2 OS=Mus musculus GN=Sorbs2 PE=1 SV=2 - [SRBS2_MOUSE]	0	0.7754	17	6	106	188	1.01393	0.988433	0.901469
Q62425	Cytochrome c oxidase subunit NDUFA4 OS=Mus musculus GN=Ndufa4 PE=1 SV=2 - [NDUA4_MOUSE]	0	0.7561	1	2	6	16	1.3308	1.08143	1.19899
A6H5Z3	Exocyst complex component 6B OS=Mus musculus GN=Exoc6b PE=2 SV=1 - [EXC6B_MOUSE]	0	0.6469	2	4	66	168	1.02799	1.03993	1.00347
P62746	Rho-related GTP-binding protein RhoB OS=Mus musculus GN=Rhob PE=1 SV=1 - [RHOB_MOUSE]	0	0.7143	1	2	22	86	1.05165	0.91644	0.9634
O08576	RUN domain-containing protein 3A OS=Mus musculus GN=Rundc3a PE=1 SV=1 - [RUN3A_MOUSE]	0	0.7422	1	3	39	66	0.925493	0.92244	0.81576
P05132	cAMP-dependent protein kinase catalytic subunit alpha OS=Mus musculus GN=Prkaca PE=1 SV=3 - [KAPCA_MOUSE]	0	0.6011	1	2	33	75	0.970105	1.01543	0.929441
P63087	Serine/threonine-protein phosphatase PP1-gamma catalytic subunit OS=Mus musculus GN=Ppp1cc PE=1 SV=1 - [PP1G_MOUSE]	0	0.6161	1	4	25	77	0.961867	0.971938	0.890541
P51410	60S ribosomal protein L9 OS=Mus musculus GN=Rpl9 PE=1 SV=2 - [RL9_MOUSE]	0	0.724	1	2	14	38	0.96452	0.973938	0.917803
Q99KX1	Myeloid leukemia factor 2 OS=Mus musculus GN=Mlf2 PE=1 SV=1 - [MLF2_MOUSE]	0	0.7368	1	3	30	136	1.02911	0.973938	0.947484
O08919	Numb-like protein OS=Mus musculus GN=Numbl PE=1 SV=3 - [NUMBL_MOUSE]	0	0.5331	1	8	45	109	1.00796	0.982938	0.99655
P98203	Armadillo repeat protein deleted in velo-cardio-facial syndrome homolog OS=Mus musculus GN=Arvcf PE=1 SV=2 - [ARVC_MOUSE]	0	0.7692	1	3	100	280	0.963188	0.938441	0.874583
P80313	T-complex protein 1 subunit eta OS=Mus musculus GN=Cct7 PE=1 SV=1 - [TCPH_MOUSE]	0	0.8419	1	7	55	185	0.947157	1.02844	0.985265
P62141	Serine/threonine-protein phosphatase PP1-beta catalytic subunit OS=Mus musculus GN=Ppp1cb PE=1 SV=3 - [PP1B_MOUSE]	0	0.8073	1	2	31	93	1.05686	0.988939	0.994589
P62073	Mitochondrial import inner membrane translocase subunit Tim10 OS=Mus musculus GN=Timm10 PE=1 SV=1 - [TIM10_MOUSE]	0	0.8	1	4	14	92	0.953321	0.995939	1.058
P97492	Regulator of G-protein signaling 14 OS=Mus musculus GN=Rgs14 PE=1 SV=2 - [RGS14_MOUSE]	0	0.777	1	2	46	114	0.986494	0.996939	1.00286
Q9CR68	Cytochrome b-c1 complex subunit Rieske, mitochondrial OS=Mus musculus GN=Uqcrfs1 PE=1 SV=1 - [UCRI_MOUSE]	0	0.646	1	5	22	68	3.19241	0.953442	1.15681
P10852	4F2 cell-surface antigen heavy chain OS=Mus musculus GN=Slc3a2 PE=1 SV=1 - [4F2_MOUSE]	0	0.7662	1	2	47	128	1.32886	0.863448	1.00532
Q9EQZ6	Rap guanine nucleotide exchange factor 4 OS=Mus musculus GN=Rapgef4 PE=1 SV=1 - [RPGF4_MOUSE]	0	0.6874	2	3	84	200	1.10425	1.13643	1.07083
A0A0A6YX26	60S ribosomal protein L31 OS=Mus musculus GN=Rpl31 PE=4 SV=1 - [A0A0A6YX26_MOUSE]	0	0.8217	3	2	21	51	0.940149	0.960443	0.88783
E9Q6B2	Coiled-coil domain-containing protein 85C OS=Mus musculus GN=Ccdc85c PE=2 SV=1 - [CC85C_MOUSE]	0	0.6619	2	2	37	65	1.02526	1.05444	1.0122
F8VPU2	FERM, RhoGEF and pleckstrin domain-containing protein 1 OS=Mus musculus GN=Farp1 PE=1 SV=1 - [FARP1_MOUSE]	0	0.7424	2	2	90	180	0.910121	0.916945	0.934186
O70435	Proteasome subunit alpha type-3 OS=Mus musculus GN=Psma3 PE=1 SV=3 - [PSA3_MOUSE]	0	0.5451	2	2	19	79	1.04696	1.00894	0.973297
Q9Z2I9	Succinyl-CoA ligase [ADP-forming] subunit beta, mitochondrial OS=Mus musculus GN=Sucla2 PE=1 SV=2 - [SUCB1_MOUSE]	0	0.8337	1	9	60	113	1.11847	1.05844	1.19862
Q9D113	DNL-type zinc finger protein OS=Mus musculus GN=Dnlz PE=2 SV=1 - [DNLZ_MOUSE]	0	0.8757	1	2	21	36	1.01423	1.01394	1.07322
Q6PGL7	WASH complex subunit FAM21 OS=Mus musculus GN=Fam21 PE=1 SV=1 - [FAM21_MOUSE]	0	0.539	1	4	60	131	0.982306	0.925946	0.927429
G3UZM4	Cell adhesion molecule 2 (Fragment) OS=Mus musculus GN=Cadm2 PE=4 SV=1 - [G3UZM4_MOUSE]	0	0.6989	3	5	24	58	1.06626	0.976444	1.00923
A2A860	WW domain binding protein 2, isoform CRA_a OS=Mus musculus GN=Wbp2 PE=4 SV=1 - [A2A860_MOUSE]	0	0.5324	2	2	11	24	1.01517	0.938947	0.8807
P84086	Complexin-2 OS=Mus musculus GN=Cplx2 PE=1 SV=1 - [CPLX2_MOUSE]	0	0.8881	1	3	18	137	1.01749	0.989444	1.04068
P60122	RuvB-like 1 OS=Mus musculus GN=Ruvbl1 PE=1 SV=1 - [RUVB1_MOUSE]	0	0.7785	2	3	46	138	1.07025	1.00545	1.01323
A2A9Q2	Nardilysin OS=Mus musculus GN=Nrd1 PE=1 SV=1 - [A2A9Q2_MOUSE]	0	0.6078	4	4	82	194	1.00127	1.10444	1.2445
Q8R191	Synaptogyrin-3 OS=Mus musculus GN=Syngr3 PE=1 SV=1 - [SNG3_MOUSE]	0	0.2926	1	2	6	29	1.09589	1.10744	1.0295
A2ABY3	Ethanolamine-phosphate cytidylyltransferase OS=Mus musculus GN=Pcyt2 PE=4 SV=1 - [A2ABY3_MOUSE]	0	0.6036	2	2	24	54	1.01892	0.974949	0.959453
P63143	Voltage-gated potassium channel subunit beta-1 OS=Mus musculus GN=Kcnab1 PE=2 SV=2 - [KCAB1_MOUSE]	0	0.8229	1	2	28	63	1.1715	0.977949	0.998499
Q62172	RalA-binding protein 1 OS=Mus musculus GN=Ralbp1 PE=1 SV=4 - [RBP1_MOUSE]	0	0.8148	1	2	68	148	0.98979	1.07794	0.970776
Q8BL66	Early endosome antigen 1 OS=Mus musculus GN=Eea1 PE=1 SV=2 - [EEA1_MOUSE]	0	0.7477	1	11	127	244	1.0303	1.02945	1.00569
Q05512	Serine/threonine-protein kinase MARK2 OS=Mus musculus GN=Mark2 PE=1 SV=3 - [MARK2_MOUSE]	0	0.8338	12	6	80	207	0.922178	0.934452	0.901502
B9EKR1	Receptor-type tyrosine-protein phosphatase zeta OS=Mus musculus GN=Ptprz1 PE=1 SV=1 - [PRPTZ_MOUSE]	0	0.4511	1	6	87	220	0.939694	0.983949	1.01725
A6H630	UPF0364 protein C6orf211 homolog OS=Mus musculus PE=2 SV=1 - [CF211_MOUSE]	0	0.7289	1	3	34	68	1.0099	1.13344	1.0085
Q91V14	Solute carrier family 12 member 5 OS=Mus musculus GN=Slc12a5 PE=1 SV=2 - [S12A5_MOUSE]	0	0.6011	4	3	77	196	1.10865	0.985949	0.89298
Q78PY7	Staphylococcal nuclease domain-containing protein 1 OS=Mus musculus GN=Snd1 PE=1 SV=1 - [SND1_MOUSE]	0	0.7637	3	3	91	266	1.06239	0.937452	0.956033
Q9DB15	39S ribosomal protein L12, mitochondrial OS=Mus musculus GN=Mrpl12 PE=1 SV=2 - [RM12_MOUSE]	0	1	1	4	28	68	1.05652	1.09594	1.0456
Q99KC8	von Willebrand factor A domain-containing protein 5A OS=Mus musculus GN=Vwa5a PE=1 SV=2 - [VMA5A_MOUSE]	0	0.5864	2	2	41	78	1.03834	0.99895	1.04593
Q69ZK9	Neuroligin-2 OS=Mus musculus GN=Nlgn2 PE=1 SV=2 - [NLGN2_MOUSE]	0	0.738	1	2	111	3838	1.05832	0.900955	0.961327
B1AX58	Plastin-3 OS=Mus musculus GN=Pls3 PE=4 SV=1 - [B1AX58_MOUSE]	0	0.6495	4	5	62	108	1.00087	1.10295	1.05836
Q8C052	Microtubule-associated protein 1S OS=Mus musculus GN=Map1s PE=1 SV=2 - [MAP1S_MOUSE]	0	0.6166	1	4	63	132	0.990417	0.906955	0.845392
Q11136	Xaa-Pro dipeptidase OS=Mus musculus GN=Pepd PE=2 SV=3 - [PEPD_MOUSE]	0	0.783	1	2	47	108	1.04215	1.10895	1.13597
Q91YP2	Neurolysin, mitochondrial OS=Mus musculus GN=Nln PE=2 SV=1 - [NEUL_MOUSE]	0	0.7841	1	3	78	143	0.960248	0.964453	0.997518
Q9QYS2	Metabotropic glutamate receptor 3 OS=Mus musculus GN=Grm3 PE=2 SV=1 - [GRM3_MOUSE]	0	0.9408	1	3	172	4251	0.984463	1.01695	1.02042
Q8VIJ6	Splicing factor, proline- and glutamine-rich OS=Mus musculus GN=Sfpq PE=1 SV=1 - [SFPQ_MOUSE]	0	0.6795	1	6	84	454	0.90498	0.864458	0.83346
Q91ZP9	N-terminal EF-hand calcium-binding protein 2 OS=Mus musculus GN=Necab2 PE=1 SV=1 - [NECA2_MOUSE]	0	0.8355	2	7	40	149	0.973	1.02295	1.02092
O88597	Beclin-1 OS=Mus musculus GN=Becn1 PE=1 SV=3 - [BECN1_MOUSE]	0	0.7076	4	3	41	98	0.995836	1.02895	0.990886
Q499X9	Methionine--tRNA ligase, mitochondrial OS=Mus musculus GN=Mars2 PE=2 SV=2 - [SYMM_MOUSE]	0	0.7679	1	3	46	96	1.07618	1.08345	1.085
Q99L45	Eukaryotic translation initiation factor 2 subunit 2 OS=Mus musculus GN=Eif2s2 PE=1 SV=1 - [IF2B_MOUSE]	0	0.7825	1	2	32	93	0.917224	0.928956	0.870939
Q0VF62	Bcas3 protein OS=Mus musculus GN=Bcas3 PE=2 SV=1 - [Q0VF62_MOUSE]	0	0.609	6	5	64	219	0.887499	0.928956	0.914368
P21279	Guanine nucleotide-binding protein G(q) subunit alpha OS=Mus musculus GN=Gnaq PE=1 SV=4 - [GNAQ_MOUSE]	0	0.8412	1	4	50	100	1.17	0.934957	1.0875
O55033	Cytoplasmic protein NCK2 OS=Mus musculus GN=Nck2 PE=1 SV=1 - [NCK2_MOUSE]	0	0.7684	2	7	40	75	0.904268	0.987454	0.953404
E9PWR4	Protein Dip2c OS=Mus musculus GN=Dip2c PE=4 SV=1 - [E9PWR4_MOUSE]	0	0.6577	4	5	115	315	1.04976	0.989454	1.0311
P70704	Phospholipid-transporting ATPase IA OS=Mus musculus GN=Atp8a1 PE=1 SV=2 - [AT8A1_MOUSE]	0	0.6521	2	3	86	182	0.971405	0.995455	0.947745
P09671	Superoxide dismutase [Mn], mitochondrial OS=Mus musculus GN=Sod2 PE=1 SV=3 - [SODM_MOUSE]	0	0.8153	1	6	22	93	1.12495	1.16795	1.2674
Q9D2N4	Dystrobrevin alpha OS=Mus musculus GN=Dtna PE=1 SV=2 - [DTNA_MOUSE]	0	0.8029	2	3	64	134	0.987992	0.958958	0.941312
Q61084	Mitogen-activated protein kinase kinase kinase 3 OS=Mus musculus GN=Map3k3 PE=1 SV=1 - [M3K3_MOUSE]	0	0.762	1	2	72	218	0.965171	1.06795	0.994755
Q14AI6	RNA pseudouridylate synthase domain-containing protein 3 OS=Mus musculus GN=Rpusd3 PE=2 SV=1 - [RUSD3_MOUSE]	0	0.7384	5	3	32	48	0.979835	1.01546	1.00941
Q80TK0	Uncharacterized protein KIAA1107 OS=Mus musculus GN=Kiaa1107 PE=2 SV=5 - [K1107_MOUSE]	0	0.5902	6	3	82	220	0.908983	1.01646	0.900544
Q5EBJ4	Ermin OS=Mus musculus GN=Ermn PE=1 SV=1 - [ERMIN_MOUSE]	0	0.9751	1	4	23	48	1.04249	0.967958	1.02932
Q922H2	[Pyruvate dehydrogenase (acetyl-transferring)] kinase isozyme 3, mitochondrial OS=Mus musculus GN=Pdk3 PE=1 SV=1 - [PDK3_MOUSE]	0	0.8024	1	2	44	89	1.04521	1.08195	1.10448
Q8K1J6	CCA tRNA nucleotidyltransferase 1, mitochondrial OS=Mus musculus GN=Trnt1 PE=1 SV=1 - [TRNT1_MOUSE]	0	0.6797	1	2	35	166	1.02959	0.995959	1.11736
Q99JY9	Actin-related protein 3 OS=Mus musculus GN=Actr3 PE=1 SV=3 - [ARP3_MOUSE]	0	0.7727	6	10	36	159	0.928489	0.998959	0.942584
F8WGT1	Adenosylhomocysteinase OS=Mus musculus GN=Ahcyl2 PE=1 SV=1 - [F8WGT1_MOUSE]	0	0.7925	8	5	58	147	0.93558	0.943462	0.943614
Q9CQS4	Solute carrier family 25 member 46 OS=Mus musculus GN=Slc25a46 PE=1 SV=1 - [S2546_MOUSE]	0	0.567	1	2	22	69	1.21393	1.00096	0.968359
Q6IR34	G-protein-signaling modulator 1 OS=Mus musculus GN=Gpsm1 PE=1 SV=3 - [GPSM1_MOUSE]	0	0.9168	3	3	71	132	0.90084	1.00196	1.10731
Q6PAV2	Probable E3 ubiquitin-protein ligase HERC4 OS=Mus musculus GN=Herc4 PE=2 SV=2 - [HERC4_MOUSE]	0	0.6831	1	2	74	139	1.188	1.17145	1.25538
B7ZC46	Septin-8 OS=Mus musculus GN=Sept8 PE=1 SV=1 - [B7ZC46_MOUSE]	0	0.6045	6	3	34	103	0.940966	0.953462	0.966246
Q99LS3	Phosphoserine phosphatase OS=Mus musculus GN=Psph PE=1 SV=1 - [SERB_MOUSE]	0	0.9689	2	2	27	61	1.01432	1.01596	0.928335
Q9D1I5	Methylmalonyl-CoA epimerase, mitochondrial OS=Mus musculus GN=Mcee PE=1 SV=1 - [MCEE_MOUSE]	0	0.8764	1	3	15	36	1.05763	1.07846	1.08703
Q91YM2	Rho GTPase-activating protein 35 OS=Mus musculus GN=Arhgap35 PE=1 SV=3 - [RHG35_MOUSE]	0	0.7819	1	5	126	315	0.99972	1.13896	1.08618
Q91WT9	Cystathionine beta-synthase OS=Mus musculus GN=Cbs PE=2 SV=3 - [CBS_MOUSE]	0	0.6239	4	3	42	140	0.965919	1.02796	1.00938
P59325	Eukaryotic translation initiation factor 5 OS=Mus musculus GN=Eif5 PE=1 SV=1 - [IF5_MOUSE]	0	0.6993	1	6	50	112	0.860496	0.860467	0.879521
Q0VF59	Disks large-associated protein 2 OS=Mus musculus GN=Dlgap2 PE=2 SV=1 - [Q0VF59_MOUSE]	0	0.6613	2	3	102	224	1.17458	0.863467	0.897309
Q99LP6	GrpE protein homolog 1, mitochondrial OS=Mus musculus GN=Grpel1 PE=1 SV=1 - [GRPE1_MOUSE]	0	0.8802	1	7	25	55	1.01013	0.979463	1.10116
P15532	Nucleoside diphosphate kinase A OS=Mus musculus GN=Nme1 PE=1 SV=1 - [NDKA_MOUSE]	0	0.8355	5	8	15	98	0.986494	1.04396	1.05276
Q923D2	Flavin reductase (NADPH) OS=Mus musculus GN=Blvrb PE=2 SV=3 - [BLVRB_MOUSE]	0	0.9806	2	2	16	25	0.912489	0.929966	0.985378
Q3TMH2	Secernin-3 OS=Mus musculus GN=Scrn3 PE=1 SV=1 - [SCRN3_MOUSE]	0	0.8062	1	3	39	78	0.963431	0.990464	0.94941
Q7TMK9	Heterogeneous nuclear ribonucleoprotein Q OS=Mus musculus GN=Syncrip PE=1 SV=2 - [HNRPQ_MOUSE]	0	0.7271	12	5	70	247	0.90133	0.995464	0.9795
Q07813	Apoptosis regulator BAX OS=Mus musculus GN=Bax PE=1 SV=1 - [BAX_MOUSE]	0	0.7656	1	2	22	66	1.03496	0.947966	0.855494
B1AVN8	Phosphatase and actin regulator OS=Mus musculus GN=Phactr2 PE=3 SV=1 - [B1AVN8_MOUSE]	0	0.7079	5	2	53	120	1.27057	1.19296	1.08334
Q8R574	Phosphoribosyl pyrophosphate synthase-associated protein 2 OS=Mus musculus GN=Prpsap2 PE=1 SV=1 - [KPRB_MOUSE]	0	0.9539	1	7	45	123	0.965867	1.01746	1.09107
Q811D0	Disks large homolog 1 OS=Mus musculus GN=Dlg1 PE=1 SV=1 - [DLG1_MOUSE]	0	0.8387	1	10	171	4427	0.909683	0.966967	0.963912
Q6ZQ58	La-related protein 1 OS=Mus musculus GN=Larp1 PE=1 SV=3 - [LARP1_MOUSE]	0	0.833	2	3	104	241	0.962494	0.908469	0.919026
Q3UHL1	CaM kinase-like vesicle-associated protein OS=Mus musculus GN=Camkv PE=1 SV=2 - [CAMKV_MOUSE]	0	0.5957	4	7	32	87	0.926974	1.09196	1.03177
P54071	Isocitrate dehydrogenase [NADP], mitochondrial OS=Mus musculus GN=Idh2 PE=1 SV=3 - [IDHP_MOUSE]	0	0.8407	2	4	47	132	1.09076	1.28146	1.28599
Q9EQI8	39S ribosomal protein L46, mitochondrial OS=Mus musculus GN=Mrpl46 PE=1 SV=1 - [RM46_MOUSE]	0	0.9117	1	2	31	69	1.06555	1.10796	1.0546
Q80WM4	Hyaluronan and proteoglycan link protein 4 OS=Mus musculus GN=Hapln4 PE=2 SV=2 - [HPLN4_MOUSE]	0	0.94	1	2	38	70	1.13194	1.10996	1.32005
P53994	Ras-related protein Rab-2A OS=Mus musculus GN=Rab2a PE=1 SV=1 - [RAB2A_MOUSE]	0	0.7123	4	5	19	87	1.02947	0.994968	1.00265
E9Q0T8	Protein Dnah7a OS=Mus musculus GN=Dnah7a PE=4 SV=2 - [E9Q0T8_MOUSE]	0	0.7567	3	2	364	857	1.0002	0.994968	1.05339
Q8BVQ5	Protein phosphatase methylesterase 1 OS=Mus musculus GN=Ppme1 PE=1 SV=5 - [PPME1_MOUSE]	0	0.6606	1	2	33	99	0.994819	0.997968	0.869386
Q6DIC9	Sparc/osteonectin, cwcv and kazal-like domains proteoglycan 1 OS=Mus musculus GN=Spock1 PE=2 SV=1 - [Q6DIC9_MOUSE]	0	0.7036	6	2	28	71	1.069	1.06147	1.01007
Q8BTH8	Casein kinase I isoform gamma-1 OS=Mus musculus GN=Csnk1g1 PE=1 SV=2 - [KC1G1_MOUSE]	0	0.7124	2	2	41	138	1.15115	0.94647	0.993284
Q9D172	ES1 protein homolog, mitochondrial OS=Mus musculus GN=D10Jhu81e PE=1 SV=1 - [ES1_MOUSE]	0	0.9511	1	9	33	116	1.0098	1.02097	1.0241
Q8R164	Valacyclovir hydrolase OS=Mus musculus GN=Bphl PE=1 SV=1 - [BPHL_MOUSE]	0	0.8591	1	6	32	114	1.092	1.16597	1.12946
P54775	26S protease regulatory subunit 6B OS=Mus musculus GN=Psmc4 PE=1 SV=2 - [PRS6B_MOUSE]	0	0.7105	1	7	38	84	1.00084	1.03697	0.984421
D3Z2J6	Thioredoxin-related transmembrane protein 2 OS=Mus musculus GN=Tmx2 PE=4 SV=1 - [D3Z2J6_MOUSE]	0	0.8872	2	2	26	52	1.07001	0.977471	0.941484
Q68ED7	CREB-regulated transcription coactivator 1 OS=Mus musculus GN=Crtc1 PE=1 SV=1 - [CRTC1_MOUSE]	0	0.3111	1	3	20	45	0.910713	0.983471	0.998421
Q9Z0G0	PDZ domain-containing protein GIPC1 OS=Mus musculus GN=Gipc1 PE=1 SV=1 - [GIPC1_MOUSE]	0	0.9489	1	3	37	76	1.03889	0.989472	1.00127
D3Z780	Translation initiation factor eIF-2B subunit delta OS=Mus musculus GN=Eif2b4 PE=3 SV=1 - [D3Z780_MOUSE]	0	0.8251	2	2	47	86	1.12681	1.06797	0.99159
Q9QZD9	Eukaryotic translation initiation factor 3 subunit I OS=Mus musculus GN=Eif3i PE=1 SV=1 - [EIF3I_MOUSE]	0	0.7692	1	2	26	145	0.893991	0.937974	0.922352
Q8BTG7	Protein NDRG4 OS=Mus musculus GN=Ndrg4 PE=1 SV=1 - [NDRG4_MOUSE]	0	0.4261	1	2	14	39	0.872514	0.805978	0.791994
Q80TS7	Dendrin OS=Mus musculus GN=Ddn PE=1 SV=3 - [DEND_MOUSE]	0	0.7521	1	3	64	177	1.01495	1.01447	1.01504
E9Q4B1	Spermatid-associated protein OS=Mus musculus GN=Spert PE=4 SV=1 - [E9Q4B1_MOUSE]	0	0.7566	2	2	44	96	0.978764	0.812978	0.949184
Q3UFY7	7-methylguanosine phosphate-specific 5'-nucleotidase OS=Mus musculus GN=Nt5c3b PE=2 SV=3 - [5NT3B_MOUSE]	0	0.7833	1	2	34	72	0.973342	0.948974	0.951497
Q3UF95	Large proline-rich protein BAG6 OS=Mus musculus GN=Bag6 PE=2 SV=1 - [Q3UF95_MOUSE]	0	0.4146	10	3	62	222	1.07184	1.08897	1.02774
E9QKR1	Protein enabled homolog OS=Mus musculus GN=Enah PE=1 SV=2 - [E9QKR1_MOUSE]	0	0.5641	8	4	40	88	0.963341	0.952974	0.896309
Q8BX70	Vacuolar protein sorting-associated protein 13C OS=Mus musculus GN=Vps13c PE=1 SV=2 - [VP13C_MOUSE]	0	0.7356	1	4	288	589	1.02346	1.02647	1.01677
Q8C4Q6	Axin interactor, dorsalization-associated protein OS=Mus musculus GN=Aida PE=1 SV=1 - [AIDA_MOUSE]	0	0.8557	1	2	27	62	0.895194	0.958974	0.843251
E0CZ72	Kinesin-like protein OS=Mus musculus GN=Kif2a PE=1 SV=1 - [E0CZ72_MOUSE]	0	0.7416	6	13	68	158	0.995472	1.03047	0.970678
Q9CZD3	Glycine--tRNA ligase OS=Mus musculus GN=Gars PE=1 SV=1 - [SYG_MOUSE]	0	0.8148	1	3	70	158	0.903468	0.962975	0.927387
D3YYT0	Cadherin-2 OS=Mus musculus GN=Cdh2 PE=4 SV=1 - [D3YYT0_MOUSE]	0	0.5277	2	3	42	142	1.08274	0.828978	0.849955
P48428	Tubulin-specific chaperone A OS=Mus musculus GN=Tbca PE=2 SV=3 - [TBCA_MOUSE]	0	1	1	2	19	34	0.965502	0.902477	0.937974
Q7TPH6	E3 ubiquitin-protein ligase MYCBP2 OS=Mus musculus GN=Mycbp2 PE=1 SV=2 - [MYCB2_MOUSE]	0	0.7043	4	3	396	943	0.988982	0.977975	0.961984
E9QKI4	Proline-rich AKT1 substrate 1 OS=Mus musculus GN=Akt1s1 PE=1 SV=1 - [E9QKI4_MOUSE]	0	0.6463	4	2	22	67	0.937276	0.909477	0.916401
Q8BKZ9	Pyruvate dehydrogenase protein X component, mitochondrial OS=Mus musculus GN=Pdhx PE=1 SV=1 - [ODPX_MOUSE]	0	0.6367	2	6	41	82	1.08469	0.990975	1.00811
E9PZ00	Prosaposin OS=Mus musculus GN=Psap PE=4 SV=1 - [E9PZ00_MOUSE]	0	0.4791	5	2	25	63	1.22228	1.41596	1.30598
P40630	Transcription factor A, mitochondrial OS=Mus musculus GN=Tfam PE=1 SV=2 - [TFAM_MOUSE]	0	0.8642	2	8	34	83	1.02549	1.00798	1.06611
Q9CQ62	2,4-dienoyl-CoA reductase, mitochondrial OS=Mus musculus GN=Decr1 PE=1 SV=1 - [DECR_MOUSE]	0	0.7045	1	5	29	82	1.06246	1.02398	1.0475
Q91Y16	Protein Pcdha3 OS=Mus musculus GN=Pcdha3 PE=2 SV=1 - [Q91Y16_MOUSE]	0	0.5403	15	2	44	111	1.12545	1.10247	1.10996
F8WJI3	Coiled-coil domain-containing protein 58 OS=Mus musculus GN=Ccdc58 PE=4 SV=1 - [F8WJI3_MOUSE]	0	0.8731	3	3	18	34	1.0525	1.04998	0.998928
P16332	Methylmalonyl-CoA mutase, mitochondrial OS=Mus musculus GN=Mut PE=1 SV=2 - [MUTA_MOUSE]	0	0.6658	1	7	60	119	1.04516	1.12848	1.15766
P00405	Cytochrome c oxidase subunit 2 OS=Mus musculus GN=Mtco2 PE=1 SV=1 - [COX2_MOUSE]	0	0.3392	1	3	8	32	2.80357	0.978478	1.14924
Q9R1T4	Septin-6 OS=Mus musculus GN=Sept6 PE=1 SV=4 - [SEPT6_MOUSE]	0	0.5968	2	7	39	154	0.965494	0.985479	0.947183
D9HP81	Regulating synaptic membrane exocytosis 2 OS=Mus musculus GN=Rims2 PE=2 SV=1 - [D9HP81_MOUSE]	0	0.8639	2	4	179	457	1.08636	0.91198	0.813159
Q8R016	Bleomycin hydrolase OS=Mus musculus GN=Blmh PE=1 SV=1 - [BLMH_MOUSE]	0	0.7978	4	2	46	98	1.009	1.01248	0.945907
Q3UPV6	Voltage-gated potassium channel subunit beta-2 OS=Mus musculus GN=Kcnab2 PE=2 SV=1 - [Q3UPV6_MOUSE]	0	0.6629	4	5	31	133	1.05969	0.934981	0.949837
Q61166	Microtubule-associated protein RP/EB family member 1 OS=Mus musculus GN=Mapre1 PE=1 SV=3 - [MARE1_MOUSE]	0	0.8246	1	3	26	115	0.961975	0.951981	0.930342
Q91WG7	Diacylglycerol kinase gamma OS=Mus musculus GN=Dgkg PE=2 SV=1 - [DGKG_MOUSE]	0	0.6992	3	3	58	138	1.06272	0.961981	1.05417
P11531	Dystrophin OS=Mus musculus GN=Dmd PE=1 SV=3 - [DMD_MOUSE]	0	0.7496	3	2	296	620	1.07898	0.882483	0.994485
Q6P6I8	Signal-regulatory protein alpha OS=Mus musculus GN=Sirpa PE=2 SV=1 - [Q6P6I8_MOUSE]	0	0.7328	5	2	39	98	1.18598	0.973982	0.963749
Q9CQ75	NADH dehydrogenase [ubiquinone] 1 alpha subcomplex subunit 2 OS=Mus musculus GN=Ndufa2 PE=1 SV=3 - [NDUA2_MOUSE]	0	1	1	3	14	45	1.3372	0.977982	0.956724
Q8CD76	Kinesin light chain 1 OS=Mus musculus GN=Klc1 PE=1 SV=1 - [Q8CD76_MOUSE]	0	0.8019	6	3	50	85	0.896355	0.748486	0.746994
E9Q8T1	Transforming acidic coiled-coil-containing protein 2 OS=Mus musculus GN=Tacc2 PE=1 SV=1 - [E9Q8T1_MOUSE]	0	0.6013	6	2	163	373	1.07068	1.09748	1.13429
O08529	Calpain-2 catalytic subunit OS=Mus musculus GN=Capn2 PE=2 SV=4 - [CAN2_MOUSE]	0	0.6771	1	5	50	147	0.913508	0.852985	0.8543
Q9QUI0	Transforming protein RhoA OS=Mus musculus GN=Rhoa PE=1 SV=1 - [RHOA_MOUSE]	0	0.4611	1	2	17	88	0.948819	0.853985	0.915773
Q9CX34	Suppressor of G2 allele of SKP1 homolog OS=Mus musculus GN=Sugt1 PE=2 SV=3 - [SUGT1_MOUSE]	0	0.9286	1	2	38	55	1.02345	1.04098	1.01533
B0V2N1	Receptor-type tyrosine-protein phosphatase S OS=Mus musculus GN=Ptprs PE=1 SV=1 - [PTPRS_MOUSE]	0	0.775	1	2	142	277	0.974298	0.872986	1.04309
Q9JHU2	Palmdelphin OS=Mus musculus GN=Palmd PE=1 SV=1 - [PALMD_MOUSE]	0	0.7604	3	4	52	111	1.13661	0.982485	1.00538
E9Q3V9	Latrophilin-1 OS=Mus musculus GN=Lphn1 PE=4 SV=1 - [E9Q3V9_MOUSE]	0	0.5937	5	2	80	189	1.07736	0.987485	1.03032
P30999	Catenin delta-1 OS=Mus musculus GN=Ctnnd1 PE=1 SV=2 - [CTND1_MOUSE]	0	0.8507	17	5	99	258	1.005	0.993485	0.929337
P97494	Glutamate--cysteine ligase catalytic subunit OS=Mus musculus GN=Gclc PE=2 SV=4 - [GSH1_MOUSE]	0	0.7441	1	3	45	102	1.18997	0.995485	0.973192
Q3U432	Growth arrest-specific protein 7 OS=Mus musculus GN=Gas7 PE=2 SV=1 - [Q3U432_MOUSE]	0	0.8582	3	3	47	98	0.913499	1.08998	1.016
Q9CYT6	Adenylyl cyclase-associated protein 2 OS=Mus musculus GN=Cap2 PE=1 SV=1 - [CAP2_MOUSE]	0	0.6513	2	8	37	170	1.01784	1.01349	1.03294
Q9QYJ0	DnaJ homolog subfamily A member 2 OS=Mus musculus GN=Dnaja2 PE=1 SV=1 - [DNJA2_MOUSE]	0	0.7573	1	3	43	195	0.749396	0.745989	0.763492
Q6VNS1	NT-3 growth factor receptor OS=Mus musculus GN=Ntrk3 PE=1 SV=1 - [NTRK3_MOUSE]	0	0.5952	4	2	55	111	1.04332	1.02749	1.04986
Q9QZ23	NFU1 iron-sulfur cluster scaffold homolog, mitochondrial OS=Mus musculus GN=Nfu1 PE=1 SV=2 - [NFU1_MOUSE]	0	0.6392	2	3	17	41	0.962162	0.958987	0.980361
Q9ER73	Elongator complex protein 4 OS=Mus musculus GN=Elp4 PE=2 SV=2 - [ELP4_MOUSE]	0	0.8412	2	2	41	112	1.16394	1.17798	1.15746
Q4VA93	Protein kinase C OS=Mus musculus GN=Prkca PE=2 SV=1 - [Q4VA93_MOUSE]	0	0.7396	3	7	61	141	0.986669	0.884489	0.849299
Q8K010	5-oxoprolinase OS=Mus musculus GN=Oplah PE=2 SV=1 - [OPLA_MOUSE]	0	0.552	3	3	86	224	1.06613	1.08149	1.10044
Q8R3R8	Gamma-aminobutyric acid receptor-associated protein-like 1 OS=Mus musculus GN=Gabarapl1 PE=1 SV=2 - [GBRL1_MOUSE]	0	0.3846	1	2	6	17	0.942148	0.995987	0.942318
Q8CAA7	Glucose 1,6-bisphosphate synthase OS=Mus musculus GN=Pgm2l1 PE=1 SV=1 - [PGM2L_MOUSE]	0	0.7665	2	5	57	140	1.0015	1.12249	1.1413
G3X9Q2	Guanine nucleotide-binding protein subunit gamma OS=Mus musculus GN=Gng7 PE=3 SV=1 - [G3X9Q2_MOUSE]	0	1	3	2	11	47	0.873954	0.919489	0.895656
Q8BVI4	Dihydropteridine reductase OS=Mus musculus GN=Qdpr PE=1 SV=2 - [DHPR_MOUSE]	0	1	3	2	24	90	1.09848	1.02599	1.09059
P48318	Glutamate decarboxylase 1 OS=Mus musculus GN=Gad1 PE=2 SV=2 - [DCE1_MOUSE]	0	0.6661	3	3	50	101	1.02547	1.04099	0.981096
P28271	Cytoplasmic aconitate hydratase OS=Mus musculus GN=Aco1 PE=1 SV=3 - [ACOC_MOUSE]	0	0.7458	1	9	74	164	0.990739	1.04299	1.02579
P97384	Annexin A11 OS=Mus musculus GN=Anxa11 PE=1 SV=2 - [ANX11_MOUSE]	0	0.5845	2	3	43	92	0.89019	0.942489	0.930981
P62627	Dynein light chain roadblock-type 1 OS=Mus musculus GN=Dynlrb1 PE=1 SV=3 - [DLRB1_MOUSE]	0	1	2	6	10	29	0.933317	0.963489	1.01173
P10639	Thioredoxin OS=Mus musculus GN=Txn PE=1 SV=3 - [THIO_MOUSE]	0	0.7619	1	2	10	13	1.00835	1.18349	1.12965
Q7TT50	Serine/threonine-protein kinase MRCK beta OS=Mus musculus GN=Cdc42bpb PE=1 SV=2 - [MRCKB_MOUSE]	0	0.7297	4	4	159	370	0.98087	0.97649	0.921902
Q9D8S4	Oligoribonuclease, mitochondrial OS=Mus musculus GN=Rexo2 PE=1 SV=2 - [ORN_MOUSE]	0	0.8059	1	2	24	68	1.07104	0.97649	1.03158
Q9CRC6	UPF0693 protein C10orf32 homolog OS=Mus musculus PE=1 SV=1 - [CJ032_MOUSE]	0	1	1	2	13	28	0.998968	0.98449	1.05426
P70275	Semaphorin-3E OS=Mus musculus GN=Sema3e PE=1 SV=3 - [SEM3E_MOUSE]	0	0.8116	1	2	71	157	0.930342	1.22049	1.11948
Q69Z98	Serine/threonine-protein kinase BRSK2 OS=Mus musculus GN=Brsk2 PE=1 SV=2 - [BRSK2_MOUSE]	0	0.8599	6	3	84	186	0.957999	0.892991	0.924862
Q9QYB5	Gamma-adducin OS=Mus musculus GN=Add3 PE=1 SV=2 - [ADDG_MOUSE]	0	0.6841	1	11	66	185	0.96936	1.00749	0.987987
P28661	Septin-4 OS=Mus musculus GN=Sept4 PE=1 SV=1 - [SEPT4_MOUSE]	0	0.6946	6	4	44	106	1.12584	1.23349	1.37633
Q68FF6	ARF GTPase-activating protein GIT1 OS=Mus musculus GN=Git1 PE=1 SV=1 - [GIT1_MOUSE]	0	0.8455	11	11	74	154	0.962937	1.01749	0.960995
Q3TCD4	Enoyl-CoA delta isomerase 2, mitochondrial OS=Mus musculus GN=Eci2 PE=2 SV=1 - [Q3TCD4_MOUSE]	0	0.709	8	2	38	100	0.995711	0.916991	0.914369
Q8K341	Alpha-tubulin N-acetyltransferase 1 OS=Mus musculus GN=Atat1 PE=1 SV=1 - [ATAT_MOUSE]	0	0.8812	3	3	43	102	1.03244	1.03249	1.04394
P32233	Developmentally-regulated GTP-binding protein 1 OS=Mus musculus GN=Drg1 PE=1 SV=1 - [DRG1_MOUSE]	0	0.7357	1	2	37	92	0.994191	1.04949	1.06585
P63325	40S ribosomal protein S10 OS=Mus musculus GN=Rps10 PE=1 SV=1 - [RS10_MOUSE]	0	0.7515	1	2	21	54	0.95599	0.934991	0.927928
A2AG50	MAP7 domain-containing protein 2 OS=Mus musculus GN=Map7d2 PE=1 SV=1 - [MA7D2_MOUSE]	0	0.6095	2	3	71	172	1.00894	0.953992	0.897266
Q9CXW2	28S ribosomal protein S22, mitochondrial OS=Mus musculus GN=Mrps22 PE=2 SV=1 - [RT22_MOUSE]	0	0.8886	1	2	38	84	1.05206	1.08749	1.13498
Q5SPX8	TBC1 domain family member 10A OS=Mus musculus GN=Tbc1d10a PE=4 SV=1 - [Q5SPX8_MOUSE]	0	0.7715	2	2	59	125	0.928981	0.967992	0.920042
P47934	Carnitine O-acetyltransferase OS=Mus musculus GN=Crat PE=1 SV=3 - [CACP_MOUSE]	0	0.5974	3	4	47	233	1.09666	0.982992	0.976998
Q6NVE8	WD repeat-containing protein 44 OS=Mus musculus GN=Wdr44 PE=1 SV=1 - [WDR44_MOUSE]	0	0.6765	1	7	61	157	0.927909	0.983992	0.994497
Q01065	Calcium/calmodulin-dependent 3',5'-cyclic nucleotide phosphodiesterase 1B OS=Mus musculus GN=Pde1b PE=1 SV=2 - [PDE1B_MOUSE]	0	0.7664	1	3	48	97	0.979678	0.865493	0.951617
P50247	Adenosylhomocysteinase OS=Mus musculus GN=Ahcy PE=1 SV=3 - [SAHH_MOUSE]	0	0.7731	2	4	34	87	0.9535	0.989992	1.01525
Q8K0D5	Elongation factor G, mitochondrial OS=Mus musculus GN=Gfm1 PE=2 SV=1 - [EFGM_MOUSE]	0	0.8708	1	3	82	245	0.940641	0.990992	0.985116
Q60631	Growth factor receptor-bound protein 2 OS=Mus musculus GN=Grb2 PE=1 SV=1 - [GRB2_MOUSE]	0	0.7926	2	5	26	50	0.982444	1.11649	1.07396
Q99LR1	Monoacylglycerol lipase ABHD12 OS=Mus musculus GN=Abhd12 PE=1 SV=2 - [ABD12_MOUSE]	0	0.6533	3	2	33	63	0.983789	0.992992	0.90545
P35279	Ras-related protein Rab-6A OS=Mus musculus GN=Rab6a PE=1 SV=4 - [RAB6A_MOUSE]	0	0.8894	3	3	24	100	1.00123	0.994992	1.02793
Q19AB2	ROBO2 isoform b OS=Mus musculus GN=Robo2 PE=2 SV=1 - [Q19AB2_MOUSE]	0	0.6313	4	2	99	294	1.0417	1.00599	0.936827
A9DA50	Leucine-rich repeat and immunoglobulin-like domain-containing nogo receptor-interacting protein 1 OS=Mus musculus GN=Lingo1 PE=2 SV=1 - [A9DA50_MOUSE]	0	0.5935	2	3	40	106	1.26538	1.13949	1.04392
O35343	Importin subunit alpha-3 OS=Mus musculus GN=Kpna4 PE=1 SV=1 - [IMA3_MOUSE]	0	0.5355	3	4	29	79	1.08474	1.02899	1.0835
Q8C166	Copine-1 OS=Mus musculus GN=Cpne1 PE=1 SV=1 - [CPNE1_MOUSE]	0	0.5765	3	3	34	85	0.935066	0.902493	1.01356
Q4VAA2	Protein CDV3 OS=Mus musculus GN=Cdv3 PE=1 SV=2 - [CDV3_MOUSE]	0	0.5587	3	2	21	61	0.953496	0.916493	0.932909
Q91W50	Cold shock domain-containing protein E1 OS=Mus musculus GN=Csde1 PE=2 SV=1 - [CSDE1_MOUSE]	0	0.8183	1	6	73	181	0.987362	0.919493	0.947634
P26638	Serine--tRNA ligase, cytoplasmic OS=Mus musculus GN=Sars PE=2 SV=3 - [SYSC_MOUSE]	0	0.7832	4	5	56	123	0.954999	1.05699	0.997869
Q8BH44	Coronin-2B OS=Mus musculus GN=Coro2b PE=2 SV=2 - [COR2B_MOUSE]	0	0.6479	3	10	45	144	1.001	1.07099	1.03945
E9PVU0	Unconventional myosin-VI OS=Mus musculus GN=Myo6 PE=4 SV=1 - [E9PVU0_MOUSE]	0	0.7836	7	3	148	336	1.05539	1.09399	1.0858
E9QKR0	Guanine nucleotide-binding protein G(I)/G(S)/G(T) subunit beta-2 OS=Mus musculus GN=Gnb2 PE=1 SV=1 - [E9QKR0_MOUSE]	0	0.8298	7	2	31	70	1.20689	0.968494	1.09159
P34152	Focal adhesion kinase 1 OS=Mus musculus GN=Ptk2 PE=1 SV=3 - [FAK1_MOUSE]	0	0.7037	1	2	94	222	1.0442	0.988494	0.951185
Q8R0F8	Acylpyruvase FAHD1, mitochondrial OS=Mus musculus GN=Fahd1 PE=1 SV=2 - [FAHD1_MOUSE]	0	0.837	1	3	24	45	1.02926	1.12999	1.22217
E9QAW9	Slit homolog 1 protein OS=Mus musculus GN=Slit1 PE=4 SV=1 - [E9QAW9_MOUSE]	0	0.5638	4	2	72	161	0.985393	0.992494	0.975167
Q80X81	Acetyl-Coenzyme A acetyltransferase 3 OS=Mus musculus GN=Acat3 PE=2 SV=1 - [Q80X81_MOUSE]	0	0.8161	4	7	35	116	1.03989	0.992494	0.984265
Q80TE7	Leucine-rich repeat-containing protein 7 OS=Mus musculus GN=Lrrc7 PE=1 SV=2 - [LRRC7_MOUSE]	0	0.9369	1	6	321	7940	1.17689	0.993494	0.988327
O55017	Voltage-dependent N-type calcium channel subunit alpha-1B OS=Mus musculus GN=Cacna1b PE=1 SV=1 - [CAC1B_MOUSE]	0	0.8917	1	2	431	12380	0.897237	1.04049	0.991927
Q8CDG3	Deubiquitinating protein VCIP135 OS=Mus musculus GN=Vcpip1 PE=2 SV=1 - [VCIP1_MOUSE]	0	0.7631	1	3	98	236	0.994928	0.915995	0.909734
F2Z3U3	Protein Raph1 OS=Mus musculus GN=Raph1 PE=1 SV=2 - [F2Z3U3_MOUSE]	0	0.5506	1	2	83	183	0.974343	0.939995	1.04895
P56382	ATP synthase subunit epsilon, mitochondrial OS=Mus musculus GN=Atp5e PE=1 SV=2 - [ATP5E_MOUSE]	0	0.7115	1	3	6	17	0.939966	0.945995	1.06388
Q0KL01	UBX domain-containing protein 2B OS=Mus musculus GN=Ubxn2b PE=1 SV=2 - [UBX2B_MOUSE]	0	0.7644	1	3	35	83	1.05351	0.953995	1.02618
P60840	Alpha-endosulfine OS=Mus musculus GN=Ensa PE=1 SV=1 - [ENSA_MOUSE]	0	0.8264	1	5	15	32	0.95311	0.961995	0.920489
Q9CWE0	Mitochondrial fission regulator 1-like OS=Mus musculus GN=Mtfr1l PE=1 SV=1 - [MFR1L_MOUSE]	0	0.526	4	6	20	66	0.972884	0.966995	0.930354
D3YU12	NmrA-like family domain-containing protein 1 OS=Mus musculus GN=Nmral1 PE=4 SV=1 - [D3YU12_MOUSE]	0	0.8863	3	7	27	60	1.01846	0.978995	1.01009
O54692	Centromere/kinetochore protein zw10 homolog OS=Mus musculus GN=Zw10 PE=2 SV=3 - [ZW10_MOUSE]	0	0.81	1	2	62	162	1.00023	0.980995	0.945871
Q8BGB7	Enolase-phosphatase E1 OS=Mus musculus GN=Enoph1 PE=2 SV=1 - [ENOPH_MOUSE]	0	0.6109	1	2	15	39	0.908822	0.831496	0.834307
O35864	COP9 signalosome complex subunit 5 OS=Mus musculus GN=Cops5 PE=1 SV=3 - [CSN5_MOUSE]	0	0.7994	3	2	33	73	0.974406	1.013	0.998833
Q9CPN9	Protein 2210010C04Rik OS=Mus musculus GN=2210010C04Rik PE=2 SV=1 - [Q9CPN9_MOUSE]	0	0.5628	1	2	19	99	0.907841	1.02	1.17288
Q99M87	DnaJ homolog subfamily A member 3, mitochondrial OS=Mus musculus GN=Dnaja3 PE=1 SV=1 - [DNJA3_MOUSE]	0	0.9333	1	9	57	233	1.09082	1.08	1.09009
Q9WV55	Vesicle-associated membrane protein-associated protein A OS=Mus musculus GN=Vapa PE=1 SV=2 - [VAPA_MOUSE]	0	0.7831	1	3	20	81	1.03596	0.900497	0.897906
Q9QZB7	Actin-related protein 10 OS=Mus musculus GN=Actr10 PE=1 SV=2 - [ARP10_MOUSE]	0	0.7722	1	3	34	80	1.03194	0.944497	1.04281
H7BWY4	Disks large homolog 1 OS=Mus musculus GN=Dlg1 PE=1 SV=1 - [H7BWY4_MOUSE]	0	0.6537	6	8	64	162	0.908734	0.953497	0.916172
O88696	ATP-dependent Clp protease proteolytic subunit, mitochondrial OS=Mus musculus GN=Clpp PE=1 SV=1 - [CLPP_MOUSE]	0	0.7904	1	3	29	70	1.01131	0.953497	0.976729
E9Q9C4	Actin-binding LIM protein 1 OS=Mus musculus GN=Ablim1 PE=1 SV=1 - [E9Q9C4_MOUSE]	0	0.7566	11	7	67	164	0.945834	0.956497	0.917484
A0A087WPK3	Leucine-rich repeat flightless-interacting protein 1 OS=Mus musculus GN=Lrrfip1 PE=1 SV=1 - [A0A087WPK3_MOUSE]	0	0.9548	5	3	87	282	0.926176	0.958497	0.950497
Q9QYR9	Acyl-coenzyme A thioesterase 2, mitochondrial OS=Mus musculus GN=Acot2 PE=1 SV=2 - [ACOT2_MOUSE]	0	0.7506	1	4	43	92	1.08488	0.959497	1.02862
Q9Z0U1	Tight junction protein ZO-2 OS=Mus musculus GN=Tjp2 PE=1 SV=2 - [ZO2_MOUSE]	0	0.8329	1	6	122	260	1.06049	0.984497	1.02546
A2ALU4	Protein Shroom2 OS=Mus musculus GN=Shroom2 PE=1 SV=1 - [SHRM2_MOUSE]	0	0.7772	2	3	136	279	1.07071	1.0205	1.01569
Q811P8	Rho GTPase-activating protein 32 OS=Mus musculus GN=Arhgap32 PE=1 SV=2 - [RHG32_MOUSE]	0	0.6491	2	3	136	330	1.01298	1.0215	0.940753
Q91VM9	Inorganic pyrophosphatase 2, mitochondrial OS=Mus musculus GN=Ppa2 PE=1 SV=1 - [IPYR2_MOUSE]	0	0.7424	4	4	34	98	1.09789	1.0275	1.15186
Z4YJH1	Centrin-2 OS=Mus musculus GN=Cetn2 PE=4 SV=1 - [Z4YJH1_MOUSE]	0	0.9202	2	3	25	88	0.952943	0.867998	0.850287
Q8C7M3	E3 ubiquitin-protein ligase TRIM9 OS=Mus musculus GN=Trim9 PE=1 SV=2 - [TRIM9_MOUSE]	0	0.7319	3	2	72	132	0.94781	0.880998	0.913477
P61089	Ubiquitin-conjugating enzyme E2 N OS=Mus musculus GN=Ube2n PE=1 SV=1 - [UBE2N_MOUSE]	0	0.6842	1	4	13	41	0.9655	1.1445	1.098
P16045	Galectin-1 OS=Mus musculus GN=Lgals1 PE=1 SV=3 - [LEG1_MOUSE]	0	0.8074	1	2	12	20	1.001	1.1465	1.07493
Q5SQX6	Cytoplasmic FMR1-interacting protein 2 OS=Mus musculus GN=Cyfip2 PE=1 SV=2 - [CYFP2_MOUSE]	0	0.743	4	3	119	315	0.991408	0.944998	0.91944
Q9Z2U0	Proteasome subunit alpha type-7 OS=Mus musculus GN=Psma7 PE=1 SV=1 - [PSA7_MOUSE]	0	0.9516	2	6	38	104	0.949071	0.964998	0.957974
Q9D0E3	LysM and putative peptidoglycan-binding domain-containing protein 1 OS=Mus musculus GN=Lysmd1 PE=2 SV=1 - [LYSM1_MOUSE]	0	0.8363	1	6	24	66	0.987059	0.970998	0.991433
Q99NB1	Acetyl-coenzyme A synthetase 2-like, mitochondrial OS=Mus musculus GN=Acss1 PE=1 SV=1 - [ACS2L_MOUSE]	0	0.7067	1	2	46	97	1.03811	0.989998	1.00045
A2ATK9	Family with sequence similarity 171, member A1 OS=Mus musculus GN=Fam171a1 PE=2 SV=1 - [A2ATK9_MOUSE]	0	0.6435	4	3	53	153	1.02818	0.995998	0.986995
P14106	Complement C1q subcomponent subunit B OS=Mus musculus GN=C1qb PE=1 SV=2 - [C1QB_MOUSE]	0	0.4941	2	2	14	34	1.02314	1.117	1.13543
O35943	Frataxin, mitochondrial OS=Mus musculus GN=Fxn PE=1 SV=1 - [FRDA_MOUSE]	0	0.7295	1	2	24	47	1.00393	0.857499	0.887493
A2AFG7	Neural cell adhesion molecule L1 OS=Mus musculus GN=L1cam PE=4 SV=1 - [A2AFG7_MOUSE]	0	0.5584	6	6	61	151	1.18433	0.902499	1.03705
P61027	Ras-related protein Rab-10 OS=Mus musculus GN=Rab10 PE=1 SV=1 - [RAB10_MOUSE]	0	0.945	3	2	25	74	1.18383	0.927499	0.941807
Q80ZI6	E3 ubiquitin-protein ligase LRSAM1 OS=Mus musculus GN=Lrsam1 PE=2 SV=1 - [LRSM1_MOUSE]	0	0.901	1	3	82	166	1.12739	0.939499	0.977992
Q9JL04	Formin-2 OS=Mus musculus GN=Fmn2 PE=1 SV=2 - [FMN2_MOUSE]	0	0.4316	1	3	77	154	1.00843	0.982499	1.0165
A0A087WNV1	Arf-GAP domain and FG repeat-containing protein 1 OS=Mus musculus GN=Agfg1 PE=1 SV=1 - [A0A087WNV1_MOUSE]	0	0.3724	5	4	25	51	0.94543	0.984499	1.01146
Q01815	Voltage-dependent L-type calcium channel subunit alpha-1C OS=Mus musculus GN=Cacna1c PE=1 SV=1 - [CAC1C_MOUSE]	0	0.7583	1	2	312	7401	1.18533	0.996499	1.13143
P00493	Hypoxanthine-guanine phosphoribosyltransferase OS=Mus musculus GN=Hprt1 PE=1 SV=3 - [HPRT_MOUSE]	0	0.7569	1	3	22	53	0.934581	1.0125	0.986083
P52760	Ribonuclease UK114 OS=Mus musculus GN=Hrsp12 PE=1 SV=3 - [UK114_MOUSE]	0	0.9037	1	4	10	25	1.023	1.0405	1.1247
O35350	Calpain-1 catalytic subunit OS=Mus musculus GN=Capn1 PE=1 SV=1 - [CAN1_MOUSE]	0	0.7658	1	2	67	160	1.06417	1.0405	1.073
O88544	COP9 signalosome complex subunit 4 OS=Mus musculus GN=Cops4 PE=1 SV=1 - [CSN4_MOUSE]	0	0.6897	4	4	32	58	1.00425	1.0735	1.06739
P84228	Histone H3.2 OS=Mus musculus GN=Hist1h3b PE=1 SV=2 - [H32_MOUSE]	0	0.9412	6	2	20	37	1.27971	1.2005	1.09813
W4VSN7	MCG123916 OS=Mus musculus GN=Gm3550 PE=4 SV=1 - [W4VSN7_MOUSE]	0	0.825	6	3	28	99	0.969287	0.915999	0.799317
J3QNU6	Beta-arrestin-1 OS=Mus musculus GN=Arrb1 PE=1 SV=1 - [J3QNU6_MOUSE]	0	0.537	5	4	26	61	0.971678	0.929999	0.876846
P43277	Histone H1.3 OS=Mus musculus GN=Hist1h1d PE=1 SV=2 - [H13_MOUSE]	0	0.9231	5	4	43	145	0.994517	0.948999	0.960999
E9Q6L9	Leucine-rich repeat-containing protein 7 OS=Mus musculus GN=Lrrc7 PE=1 SV=1 - [E9Q6L9_MOUSE]	0	0.784	2	4	120	241	1.18481	0.966999	0.970134
P14685	26S proteasome non-ATPase regulatory subunit 3 OS=Mus musculus GN=Psmd3 PE=1 SV=3 - [PSMD3_MOUSE]	0	0.917	2	5	60	142	0.959308	0.966999	1.00049
P26645	Myristoylated alanine-rich C-kinase substrate OS=Mus musculus GN=Marcks PE=1 SV=2 - [MARCS_MOUSE]	0	0.5825	1	4	13	35	0.797571	0.967999	0.888215
A2A543	Voltage-dependent L-type calcium channel subunit beta-1 OS=Mus musculus GN=Cacnb1 PE=1 SV=1 - [A2A543_MOUSE]	0	0.6164	5	4	49	126	1.06321	0.968999	0.978478
H3BKH9	Rho guanine nucleotide exchange factor 2 OS=Mus musculus GN=Arhgef2 PE=1 SV=1 - [H3BKH9_MOUSE]	0	0.9145	11	13	129	293	1.03541	0.986999	0.945478
O88543	COP9 signalosome complex subunit 3 OS=Mus musculus GN=Cops3 PE=1 SV=3 - [CSN3_MOUSE]	0	0.6856	1	2	30	57	1.019	1.068	1.03696
Q9CY64	Biliverdin reductase A OS=Mus musculus GN=Blvra PE=2 SV=1 - [BIEA_MOUSE]	0	0.7153	4	2	30	92	0.994421	1.102	1.18487
Q8BUV3	Gephyrin OS=Mus musculus GN=Gphn PE=1 SV=2 - [GEPH_MOUSE]	0	1	1	3	164	4312	0.889382	0.8345	0.769343
Q9CPQ1	Cytochrome c oxidase subunit 6C OS=Mus musculus GN=Cox6c PE=1 SV=3 - [COX6C_MOUSE]	0	1	1	3	14	69	2.11919	0.8725	1.00606
Q5S003	Sperm-associated antigen 17 OS=Mus musculus GN=Spag17 PE=1 SV=2 - [SPG17_MOUSE]	0	0.6297	1	2	170	320	0.840017	0.8845	0.929194
F8WJB9	Ena/VASP-like protein OS=Mus musculus GN=Evl PE=1 SV=1 - [F8WJB9_MOUSE]	0	0.7669	3	3	41	88	0.985627	0.9195	0.893119
Q8BW75	Amine oxidase [flavin-containing] B OS=Mus musculus GN=Maob PE=1 SV=4 - [AOFB_MOUSE]	0	0.6962	1	2	42	87	1.235	0.9335	0.951356
Q9JM14	5'(3')-deoxyribonucleotidase, cytosolic type OS=Mus musculus GN=Nt5c PE=1 SV=1 - [NT5C_MOUSE]	0	0.71	2	6	19	58	0.993479	0.9495	0.960999
Q91VD9	NADH-ubiquinone oxidoreductase 75 kDa subunit, mitochondrial OS=Mus musculus GN=Ndufs1 PE=1 SV=2 - [NDUS1_MOUSE]	0	0.8047	1	5	64	149	1.81265	1.0135	1.09293
P12023	Amyloid beta A4 protein OS=Mus musculus GN=App PE=1 SV=3 - [A4_MOUSE]	0	0.8247	1	2	135	4080	1.24617	1.0255	1.10896
Q6PD03	Serine/threonine-protein phosphatase 2A 56 kDa regulatory subunit alpha isoform OS=Mus musculus GN=Ppp2r5a PE=2 SV=1 - [2A5A_MOUSE]	0	0.5844	1	2	36	107	0.982967	1.0535	1.06933
Q8BMF3	NADP-dependent malic enzyme, mitochondrial OS=Mus musculus GN=Me3 PE=1 SV=2 - [MAON_MOUSE]	0	0.8278	2	4	55	155	1.13891	1.2685	1.22258
D3Z4T6	Neuronal growth regulator 1 OS=Mus musculus GN=Negr1 PE=4 SV=1 - [D3Z4T6_MOUSE]	0	0.5836	4	3	19	62	1.1275	0.853	0.99431
Q9D6J6	NADH dehydrogenase [ubiquinone] flavoprotein 2, mitochondrial OS=Mus musculus GN=Ndufv2 PE=1 SV=2 - [NDUV2_MOUSE]	0	0.7661	1	3	19	48	1.48748	1.064	1.12032
E9Q6P5	Protein Ttc7b OS=Mus musculus GN=Ttc7b PE=1 SV=1 - [E9Q6P5_MOUSE]	0	0.6797	1	8	77	186	1.02766	0.997	1.02288
E9PY16	Protein Adap1 OS=Mus musculus GN=Adap1 PE=1 SV=1 - [E9PY16_MOUSE]	0	0.8128	1	9	40	133	0.989362	1.009	0.990777
Q9WV98	Mitochondrial import inner membrane translocase subunit Tim9 OS=Mus musculus GN=Timm9 PE=1 SV=1 - [TIM9_MOUSE]	0	0.8652	1	4	10	38	1.02067	0.974	0.998329
Q62073	Mitogen-activated protein kinase kinase kinase 7 OS=Mus musculus GN=Map3k7 PE=1 SV=1 - [M3K7_MOUSE]	0	0.7254	2	2	46	121	0.895268	1.023	1.01687
Q9ER72	Cysteine--tRNA ligase, cytoplasmic OS=Mus musculus GN=Cars PE=2 SV=2 - [SYCC_MOUSE]	0	0.8087	1	3	80	138	1.03362	0.992	0.977485
